# Generation and characterization of a novel MHC-II tetramer for tracking and characterization of toxin B-specific CD4^+^ T cell responses

**DOI:** 10.64898/2026.02.18.706639

**Authors:** Jeffrey R. Maslanka, Qianxuan She, Kathleen S. Krauss, Emily N. Konopka, Nile U. Bayard, Jennifer Londregan, Mohamad-Gabriel Alameh, Laurence C. Eisenlohr, Michele A. Kutzler, Joseph P. Zackular, Michael C. Abt

**Author notes:** Corresponding Author: Department of Microbiology, Perelman School of Medicine, University of Pennsylvania, Philadelphia, PA, USA. 303B Johnson Pavilion, 3610 Hamilton Walk. Philadelphia, PA, 19104.

## Abstract

The gastrointestinal pathogen *Clostridioides difficile*, is a major burden for health systems due to high rates of recurrence. *C. difficile* pathogenesis is mediated by two virulence factors, toxin A (TcdA) and Toxin B (TcdB). Antibodies specific for TcdA and TcdB are correlated with protection from symptomatic recurrence, however, the role for CD4^+^ T cells is poorly understood in part due to the lack of tools to study the toxin-specific CD4^+^ T cell response. Our group recently demonstrated the antibody and CD4^+^ T cell response to *C. difficile* toxins is impaired via the glucosyltransferase activity of the toxins; however, tools do not exist to study the protective capacity and the phenotype of toxin-specific CD4^+^ T cells. Therefore, we developed an MHC-II tetramer to identify TcdB-specific CD4^+^ T cells via flow cytometry. Herein, we identified an immunodominant epitope (TcdB_1961-1975_) in the CROPs region of TcdB and optimized an MHC-II tetramer for use in tracking and phenotyping TcdB-specific CD4^+^ T cell responses following multiple different immunization strategies in mice. Utilizing the tetramer, TcdB-specific T follicular helper (Tfh) cells were detected following TcdB-CROPs mRNA-LNP vaccination validating the advantage of the tetramer. Furthermore, using a modular mRNA vector expressing the TcdB_1961_ peptide covalently bound to the beta chain of MHC-II (MHC-IIβ) we were able to generate a robust population of TcdB-specific CD4^+^ T cells. These data outline the generation of new tools for the *C. difficile* field and lay the groundwork for future studies of toxin-specific CD4^+^ T cell responses.

## Supplemental Table 1 for "Generation and characterization of a novel MHC-II tetramer for tracking and characterization of toxin B-specific CD4^+^ T cell responses"

### Sheet: Sheet 1
Genome	MLST_Clade	MLST_ST	CheckM_Linage	CheckM_Completeness	CheckM_Contamination	CheckM_Heterogeneity	genome_size	gc_content	N50
GCA_000154625.1	Clade1	3	s__difficile(UID1169)	99.32	0.37	0.00	4443737	0.286901	4129288
GCA_000154685.1	Clade2	1	s__difficile(UID1169)	99.48	0.37	0.00	4332988	0.284027	4092698
GCA_000164175.1	Clade5	11	s__difficile(UID1169)	97.09	0.25	0.00	4078686	0.289249	744486
GCA_000193695.2	Clade4	699	s__difficile(UID1169)	95.4	0.83	0.00	4082388	0.282272	68444
GCA_000193715.2	Clade1	-	s__difficile(UID1169)	95.08	1.07	0.00	4344228	0.289574	6932
GCA_000210395.1	Clade4	37	s__difficile(UID1169)	99.51	0.56	25.00	4308325	0.288916	4308325
GCA_000210415.1	Clade4	86	s__difficile(UID1169)	99.06	0.37	0.00	4159517	0.2854	4159517
GCA_000235925.1	Clade4	37	s__difficile(UID1169)	99.51	0.45	0.00	4227225	0.286915	211060
GCA_000449185.2	Clade3	221	s__difficile(UID1169)	98.05	0.71	0.00	3991067	0.2866	104280
GCA_000450025.2	Clade1	-	s__difficile(UID1168)	95.74	0.39	0.00	4193537	0.2826	107146
GCA_000450225.2	Clade1	-	s__difficile(UID1169)	95.08	0.5	0.00	4158062	0.2848	939256
GCA_000450685.2	Clade1	-	g__Clostridium(UID1160)	97.76	0.44	60.00	3909936	0.2856	10621
GCA_000450765.2	Clade2	753	s__difficile(UID1169)	97.96	0.45	33.33	4056592	0.2859	18456
GCA_000451365.2	Clade1	-	g__Clostridium(UID1160)	98.42	0.74	33.33	4263767	0.2843	24471
GCA_000531255.1	Clade2	95	s__difficile(UID1169)	99.18	0.75	0.00	4185626	0.2833	20578
GCA_000531625.1	Clade4	170	s__difficile(UID1169)	99.48	0.48	0.00	4055939	0.283528	104473
GCA_000949855.1	Clade3	5	s__difficile(UID1169)	97.46	1.2	42.86	4225326	0.2907	598695
GCA_001299495.1	Unassigned	790	o__Clostridiales(UID1120)	99.3	0.7	0.00	4232226	0.285	105769
GCA_001299615.1	Unassigned	766	o__Clostridiales(UID1120)	99.3	0	0.00	4319873	0.284572	128043
GCA_001299635.1	Unassigned	760	o__Clostridiales(UID1120)	99.3	0	0.00	4277571	0.2835	210313
GCA_001447175.1	Clade1	-	s__difficile(UID1169)	96.33	0.63	0.00	4298263	0.2922	4298263
GCA_001704755.2	Clade3	285	s__difficile(UID1169)	97.51	1.05	0.00	3975153	0.289	7232
GCA_001704795.2	Clade3	5	s__difficile(UID1169)	98.05	1.2	0.00	3987361	0.2839	98400
GCA_001704805.2	Clade3	5	s__difficile(UID1169)	98.21	0.88	0.00	4137970	0.2835	107967
GCA_001757605.1	Clade4	109	s__difficile(UID1169)	99.35	0.48	0.00	4317574	0.2909	215323
GCA_001896475.1	Clade1	-	s__difficile(UID1169)	96.25	1.42	7.14	4016192	0.2854	12222
GCA_001971865.1	Clade2	67	s__difficile(UID1169)	99.51	0.53	0.00	4201508	0.287	3853484
GCA_001984465.1	Clade1	-	g__Clostridium(UID1160)	99.1	0.41	0.00	4191506	0.2876	4191506
GCA_002165155.1	Clade3	773	s__difficile(UID1169)	98.05	0.55	0.00	3991143	0.284928	141667
GCA_002165175.1	Clade3	5	s__difficile(UID1169)	98.05	1.36	0.00	4163281	0.284457	132456
GCA_002300855.1	Clade2	229	s__difficile(UID1169)	98.86	0.91	0.00	4262489	0.2849	170235
GCA_002301255.1	Clade2	366	s__difficile(UID1169)	99.51	0.7	0.00	4076456	0.2839	137049
GCA_002301615.1	Clade2	67	s__difficile(UID1169)	99.51	0.86	0.00	4168644	0.2851	70296
GCA_002303075.1	Clade1	746	s__difficile(UID1169)	98.53	0.46	0.00	4213699	0.2894	17160
GCA_002303155.1	Clade4	37	s__difficile(UID1169)	99.32	0.55	0.00	4277346	0.2874	16320
GCA_002891495.1	Clade2	41	s__difficile(UID1169)	99.51	0.37	0.00	4282787	0.283772	275275
GCA_002891605.1	Clade2	638	s__difficile(UID1169)	99.14	0.41	0.00	4144242	0.282811	96520
GCA_002891615.1	Clade2	41	s__difficile(UID1169)	99.51	0.53	0.00	4208917	0.28497	189707
GCA_002891625.1	Clade2	154	s__difficile(UID1169)	98.49	0.81	0.00	4268222	0.281669	119441
GCA_002940825.1	Clade4	37	s__difficile(UID1169)	98.84	0.78	0.00	4390681	0.2868	75683
GCA_002946515.2	Clade5	11	s__difficile(UID1169)	97.72	0.53	0.00	4093143	0.291229	4093143
GCA_002946535.2	Clade5	11	s__difficile(UID1169)	97.72	0.53	0.00	4093147	0.291229	4093147
GCA_003095695.1	Clade4	37	s__difficile(UID1169)	99.48	0.53	0.00	4289548	0.288871	4240954
GCA_003324075.1	Clade4	-	s__difficile(UID1169)	97.09	1.78	26.67	3991878	0.2881	4672
GCA_003327385.1	Clade4	332	s__difficile(UID1169)	99.51	1.19	0.00	4102795	0.283	132478
GCA_003457015.1	Clade3	5	s__difficile(UID1169)	98.05	0.67	0.00	4253785	0.2898	4253785
GCA_003481905.1	Clade1	15	s__difficile(UID1169)	99.51	0.37	0.00	4228964	0.289	4228964
GCA_003481965.1	Clade1	103	s__difficile(UID1169)	99.51	0.32	0.00	4175826	0.2859	4175826
GCA_003482065.1	Clade1	48	s__difficile(UID1168)	99.5	0.91	0.00	4122585	0.2899	4122585
GCA_003482165.1	Clade5	11	s__difficile(UID1169)	97.72	0.53	0.00	4139418	0.2921	4139418
GCA_003482225.1	Clade4	38	s__difficile(UID1169)	99.48	0.84	0.00	4191653	0.287671	4191653
GCA_003482255.1	Clade4	37	s__difficile(UID1169)	99.51	0.45	0.00	4209547	0.287871	4209547
GCA_003482325.1	Clade1	83	s__difficile(UID1169)	99.51	0.37	0.00	4114585	0.286371	4114585
GCA_003482345.1	Clade1	3	s__difficile(UID1169)	99.51	0.37	0.00	4240646	0.2902	4240646
GCA_003490105.1	Clade1	701	s__difficile(UID1168)	99.5	0.71	0.00	4214812	0.285171	4214812
GCA_003597855.1	Clade1	21	s__difficile(UID1169)	99.51	0.37	0.00	4091287	0.2854	4091287
GCA_003697205.1	Clade5	11	s__difficile(UID1169)	98.03	0.34	0.00	4049580	0.2874	4049580
GCA_003697225.1	Clade5	11	s__difficile(UID1169)	98.03	0.34	0.00	4077502	0.288171	4066982
GCA_004314505.1	Clade3	5	s__difficile(UID1169)	98.21	0.55	0.00	4000502	0.284628	95265
GCA_004315345.1	Clade1	-	s__difficile(UID1168)	98.5	0.72	25.00	4184334	0.285357	56775
GCA_004315645.1	Clade4	-	s__difficile(UID1169)	99.35	0.81	0.00	4228557	0.286114	48567
GCA_004316745.1	Clade1	-	s__difficile(UID1168)	98.17	1.4	60.00	4180507	0.285957	22449
GCA_004317765.1	Clade4	474	s__difficile(UID1169)	98.43	1.58	0.00	4486389	0.2821	59778
GCA_004317965.1	Clade2	47	s__difficile(UID1169)	98.37	0.65	50.00	4067868	0.284428	30641
GCA_004318645.1	Clade1	-	s__difficile(UID1168)	95.4	1.56	50.00	4071003	0.287029	13305
GCA_004319885.1	Clade1	-	g__Clostridium(UID1163)	98.14	0.62	50.00	3968467	0.284928	17367
GCA_005502205.1	Clade2	67	s__difficile(UID1169)	99.51	0.53	0.00	4221572	0.283928	277155
GCA_006379355.1	Clade1	63	s__difficile(UID1169)	99.51	0.37	0.00	4177329	0.2888	4167947
GCA_006380915.1	Clade1	4	s__difficile(UID1168)	99.11	0.42	0.00	4118803	0.2853	4083672
GCA_006380955.1	Clade1	44	s__difficile(UID1169)	99.4	0.42	0.00	4451150	0.2883	4302423
GCA_006380995.1	Clade1	100	g__Clostridium(UID1163)	99.53	0.55	42.86	4167354	0.286071	4038225
GCA_006381005.1	Clade1	2	g__Clostridium(UID1160)	99.52	0.38	0.00	4292951	0.288529	4277080
GCA_006381045.1	Clade1	55	s__difficile(UID1169)	99.46	0.45	50.00	4390283	0.2853	4178286
GCA_006381075.1	Clade1	10	s__difficile(UID1169)	99.51	0.37	0.00	4498460	0.285629	4235401
GCA_006454555.1	Clade1	6	s__difficile(UID1169)	99.51	0.97	0.00	4381066	0.287	4322072
GCA_007001185.1	Clade4	710	s__difficile(UID1169)	99.51	0.48	0.00	4068039	0.2835	174943
GCA_007114935.1	Clade2	41	s__difficile(UID1169)	98.86	0.59	0.00	4309409	0.2893	315786
GCA_009903385.1	Clade1	17	s__difficile(UID1168)	99.07	0.5	0.00	4397387	0.2876	4355981
GCA_011881455.1	Clade1	26	s__difficile(UID1168)	95.45	0.49	0.00	4018598	0.292429	11125
GCA_012029785.1	Unassigned	666	o__Clostridiales(UID1120)	99.3	0.25	25.00	4489635	0.2926	115845
GCA_012030115.1	Unassigned	665	o__Clostridiales(UID1120)	100	0	0.00	4346754	0.2895	138040
GCA_012952655.1	Clade5	11	s__difficile(UID1169)	97.72	1.36	0.00	4226733	0.291771	4180658
GCA_012955965.1	Unassigned	669	o__Clostridiales(UID1120)	100	0	0.00	4203391	0.2852	120866
GCA_012956705.1	Clade2	667	s__difficile(UID1169)	99.35	0.37	0.00	4080613	0.2831	93017
GCA_015238635.1	Clade1	46	s__difficile(UID1169)	99.51	0.44	0.00	4313277	0.288329	4313277
GCA_015351935.2	Clade1	34	s__difficile(UID1169)	99.51	0.37	0.00	4177695	0.2871	4177695
GCA_015352155.2	Clade2	1	s__difficile(UID1169)	99.51	0.37	0.00	4256328	0.2895	4256328
GCA_015352285.3	Clade2	67	s__difficile(UID1169)	96.29	0.53	0.00	4112687	0.2875	4035418
GCA_015702125.1	Clade2	95	s__difficile(UID1169)	99.18	0.53	0.00	4297598	0.2831	87071
GCA_015705195.1	Clade2	228	s__difficile(UID1169)	98.53	0.37	0.00	4134858	0.2836	40828
GCA_015732535.1	Clade5	11	s__difficile(UID1169)	96.35	0.37	0.00	4045635	0.287429	4009385
GCA_015932865.1	Clade4	800	s__difficile(UID1169)	99.48	1.66	73.33	4043313	0.2852	15060
GCA_015937165.1	Clade4	109	s__difficile(UID1169)	99.35	2.77	83.87	4406187	0.284972	32066
GCA_015944955.1	Clade1	-	s__difficile(UID1169)	99.46	1.18	83.33	4276901	0.282428	91337
GCA_015964435.1	Clade4	559	s__difficile(UID1169)	99.48	1.17	55.56	4176865	0.2849	53614
GCA_016046435.1	Clade2	755	s__difficile(UID1169)	98.86	0.45	0.00	4038170	0.2844	32106
GCA_016049155.1	Clade5	11	s__difficile(UID1169)	96.88	0.38	0.00	4047537	0.2876	34817
GCA_016049635.1	Clade1	48	g__Clostridium(UID1163)	99.51	0.45	0.00	4098034	0.282928	71534
GCA_016050785.1	Clade2	228	s__difficile(UID1169)	98.53	0.37	0.00	4248976	0.282928	38882
GCA_016050815.1	Clade2	372	s__difficile(UID1169)	98.86	0.64	0.00	4247126	0.2835	40551
GCA_016068115.1	Clade1	-	s__difficile(UID1169)	99.51	1.19	25.00	4381327	0.2852	27046
GCA_016069135.1	Clade5	11	s__difficile(UID1169)	96.35	0.37	0.00	4018449	0.2846	140980
GCA_016071235.1	Clade1	-	s__difficile(UID1169)	99.49	0.65	66.67	4139804	0.283872	36430
GCA_016071275.1	Clade1	-	g__Clostridium(UID1160)	99.52	0.71	50.00	4118272	0.284572	56640
GCA_016072215.1	Clade1	-	s__difficile(UID1169)	99.51	1.02	33.33	4056624	0.282828	66358
GCA_016073715.1	Clade1	-	s__difficile(UID1169)	99.51	1.14	18.18	4358709	0.2805	49568
GCA_016073905.1	Clade2	41	s__difficile(UID1169)	99.48	1.3	0.00	4070266	0.2835	23596
GCA_016073975.1	Clade1	-	s__difficile(UID1169)	99.51	0.7	50.00	4131951	0.2845	135661
GCA_016074355.1	Clade4	658	s__difficile(UID1169)	99.48	0.89	33.33	4129059	0.2843	19982
GCA_016075615.1	Clade1	101	s__difficile(UID1169)	99.47	0.8	0.00	4309265	0.2852	18542
GCA_016075655.1	Clade4	658	s__difficile(UID1169)	99.48	0.98	30.00	4129133	0.284328	18479
GCA_016077715.1	Clade5	11	s__difficile(UID1169)	97.72	0.69	25.00	4226600	0.2916	60222
GCA_016077835.1	Clade1	-	s__difficile(UID1169)	99.51	1.53	25.00	4304207	0.2847	47946
GCA_016078375.1	Clade5	316	s__difficile(UID1169)	97.39	0.63	0.00	3970935	0.281828	152506
GCA_016078415.1	Clade4	241	s__difficile(UID1169)	98.77	1.33	25.00	4250864	0.2834	58993
GCA_016079055.1	Clade1	-	s__difficile(UID1169)	99.51	0.7	50.00	4342606	0.283072	61747
GCA_016079215.1	Clade2	229	s__difficile(UID1169)	98.86	0.37	0.00	4205526	0.283572	79636
GCA_016079755.1	Clade1	-	g__Clostridium(UID1160)	99.52	1.62	18.18	4131871	0.2859	182689
GCA_016080515.1	Clade1	653	s__difficile(UID1168)	99.5	0.37	0.00	4096511	0.2825	79034
GCA_016081075.1	Clade4	401	s__difficile(UID1169)	99.48	0.78	50.00	4076189	0.283172	92301
GCA_016081755.1	Clade1	-	s__difficile(UID1168)	99.16	1.38	57.14	4171904	0.2902	172693
GCA_016083695.1	Clade1	-	s__difficile(UID1169)	99.51	0.7	50.00	4184519	0.284372	199115
GCA_016083755.1	Clade1	-	s__difficile(UID1169)	99.51	2.1	90.00	4317771	0.2893	366611
GCA_016084035.1	Clade2	-	s__difficile(UID1169)	99.51	0.86	40.00	4187658	0.283228	149852
GCA_016085035.1	Clade1	-	s__difficile(UID1168)	99.5	1.24	50.00	4198528	0.288071	475101
GCA_016507205.1	Clade2	481	s__difficile(UID1169)	98.86	0.37	0.00	3993063	0.283928	60831
GCA_016766955.1	Clade5	11	s__difficile(UID1169)	97.72	0.69	40.00	4075360	0.287029	4075360
GCA_016766995.1	Clade5	11	s__difficile(UID1169)	98.27	0.5	0.00	4077288	0.2868	4077288
GCA_016767035.1	Clade5	11	s__difficile(UID1169)	97.72	0.99	60.00	3951345	0.285471	3951345
GCA_016767095.1	Clade5	11	s__difficile(UID1169)	97.72	1.42	66.67	4184560	0.291171	4184560
GCA_017156595.1	Clade1	647	s__difficile(UID1169)	98.86	0.32	0.00	4038718	0.282228	180678
GCA_018264005.1	Clade1	3	s__difficile(UID1168)	98.94	0.6	40.00	4265397	0.29	3408706
GCA_018611025.1	Clade1	-	s__difficile(UID1169)	99.51	4.31	91.67	4334161	0.2847	277198
GCA_018614215.1	Clade1	-	g__Clostridium(UID1160)	99.52	2.72	86.36	4239758	0.286	39218
GCA_018615995.1	Clade1	-	s__difficile(UID1169)	99.51	0.92	33.33	4342717	0.284428	41768
GCA_018627795.1	Clade2	-	s__difficile(UID1169)	99.51	1.02	66.67	4097448	0.2826	117425
GCA_018627825.1	Clade3	568	s__difficile(UID1169)	97.94	2.42	77.78	4054595	0.283428	121269
GCA_018627995.1	Clade4	-	s__difficile(UID1169)	99.51	2.96	82.14	4357575	0.286671	409841
GCA_018628155.1	Clade2	-	s__difficile(UID1169)	99.51	2.72	76.47	4138304	0.284	122269
GCA_018628295.1	Clade2	-	s__difficile(UID1169)	99.51	1.67	84.62	4228493	0.2855	223719
GCA_018628575.1	Clade1	-	g__Clostridium(UID1163)	98.76	4.68	85.19	4247644	0.2874	211747
GCA_018628675.1	Clade1	-	s__difficile(UID1169)	99.51	4.27	80.77	4190701	0.282572	720624
GCA_018628775.1	Clade5	166	s__difficile(UID1169)	98.01	4.27	74.07	4231108	0.280172	240871
GCA_018629055.1	Clade1	-	s__difficile(UID1169)	99.51	4.92	83.87	4307526	0.2853	433513
GCA_018629375.1	Clade1	-	s__difficile(UID1169)	99.51	1.18	71.43	4248244	0.2886	213707
GCA_018629455.1	Clade1	-	s__difficile(UID1169)	99.51	2.32	84.62	4487578	0.284728	165682
GCA_018629575.1	Clade1	-	s__difficile(UID1169)	99.51	3.35	73.91	4504083	0.284672	405612
GCA_018629915.1	Clade1	-	s__difficile(UID1169)	99.18	2.08	80.00	4495854	0.2881	207150
GCA_018630615.1	Clade1	-	s__difficile(UID1169)	99.41	0.7	50.00	4121541	0.287071	374289
GCA_018630735.1	Clade1	-	s__difficile(UID1169)	99.51	3.54	86.96	4475315	0.2838	148930
GCA_018630855.1	Clade1	-	s__difficile(UID1168)	97.75	1.42	62.50	4108180	0.2853	258887
GCA_018631675.1	Clade1	-	s__difficile(UID1169)	99.51	5	77.42	4382369	0.2857	473458
GCA_018631775.1	Clade1	-	s__difficile(UID1169)	99.51	4.27	80.77	4398674	0.283228	273999
GCA_018631865.1	Clade2	-	s__difficile(UID1169)	99.18	4.39	82.76	4289079	0.2833	137729
GCA_018632595.1	Clade1	-	s__difficile(UID1169)	99.51	2.97	93.33	4196943	0.283828	402267
GCA_018632605.1	Clade2	-	s__difficile(UID1169)	99.51	4.51	93.75	4282740	0.284428	366882
GCA_018633015.1	Clade1	-	g__Clostridium(UID1160)	99.52	1.62	83.33	4226446	0.2831	523548
GCA_018633095.1	Clade1	-	s__difficile(UID1169)	99.51	4.35	75.00	4406295	0.2871	462327
GCA_018633155.1	Clade1	-	s__difficile(UID1169)	99.46	4.43	88.89	4189490	0.2821	618897
GCA_018633275.1	Clade1	-	s__difficile(UID1169)	99.51	1.99	85.71	4260607	0.2866	259200
GCA_018633415.1	Clade1	-	s__difficile(UID1169)	99.51	4.1	93.62	4348217	0.285129	304827
GCA_018635215.1	Clade2	114	s__difficile(UID1169)	98.7	1.18	20.00	4147968	0.2836	140688
GCA_018635455.1	Clade1	-	s__difficile(UID1169)	99.51	1.4	21.43	4319336	0.288271	386330
GCA_018635695.1	Clade1	-	s__difficile(UID1169)	99.51	3.42	96.15	4197846	0.2843	209448
GCA_018636275.1	Clade1	-	s__difficile(UID1169)	99.4	4.1	79.17	4571954	0.2858	437579
GCA_018636295.1	Clade1	-	s__difficile(UID1169)	99.51	3.94	80.77	4236323	0.2838	296690
GCA_018636405.1	Clade1	-	s__difficile(UID1168)	99.45	3.95	92.59	4183302	0.2832	210320
GCA_018636455.1	Clade1	-	g__Clostridium(UID1160)	99.52	4.93	92.50	4330102	0.2838	217174
GCA_018636495.1	Clade1	-	s__difficile(UID1169)	98.53	1.61	71.43	4431610	0.2825	140989
GCA_018636815.1	Clade1	-	g__Clostridium(UID1163)	99.53	4.37	84.62	4276156	0.2839	612258
GCA_018637075.1	Clade1	-	s__difficile(UID1168)	98.94	1.5	77.78	4374592	0.284728	43073
GCA_018637415.1	Clade1	-	g__Clostridium(UID1160)	99.52	2.38	76.92	4343597	0.284728	398081
GCA_018637455.1	Clade1	-	s__difficile(UID1168)	99.5	1.04	75.00	4251315	0.2873	424860
GCA_018637615.1	Clade1	-	s__difficile(UID1169)	99.51	2.32	88.24	4438490	0.282	635358
GCA_018637675.1	Clade1	-	s__difficile(UID1169)	99.51	0.74	40.00	4273272	0.283572	541448
GCA_018637735.1	Clade1	-	g__Clostridium(UID1160)	99.49	1.12	66.67	4104796	0.283272	370079
GCA_018637895.1	Clade1	-	g__Clostridium(UID1160)	99.52	0.88	66.67	4128957	0.2845	396755
GCA_018637935.1	Clade1	-	s__difficile(UID1169)	99.51	4.92	83.87	4275016	0.285129	654024
GCA_018637955.1	Clade3	5	s__difficile(UID1169)	98.05	1.43	50.00	4285502	0.287529	219298
GCA_018639195.1	Clade1	-	s__difficile(UID1169)	99.51	3.29	93.94	4287024	0.2845	199140
GCA_018639415.1	Clade1	-	s__difficile(UID1169)	99.46	2.48	78.57	4336717	0.2814	551735
GCA_018640435.1	Clade1	-	s__difficile(UID1169)	99.46	3.84	88.00	4259209	0.2816	612536
GCA_018640575.1	Clade1	-	s__difficile(UID1169)	99.51	3.29	93.94	4260030	0.2843	206377
GCA_018640795.1	Clade1	-	s__difficile(UID1169)	99.46	3.96	79.17	4269716	0.281972	644338
GCA_018640835.1	Clade1	-	s__difficile(UID1169)	99.46	4.1	88.00	4241179	0.281928	553055
GCA_018640935.1	Clade1	-	s__difficile(UID1169)	99.46	4.1	88.00	4199423	0.2822	621435
GCA_018641235.1	Clade1	-	g__Clostridium(UID1160)	99.52	3.21	88.46	4263577	0.283272	229933
GCA_018641515.1	Clade1	-	s__difficile(UID1169)	99.51	4.75	92.68	4358672	0.2836	202071
GCA_018642985.1	Clade1	-	s__difficile(UID1169)	99.46	4.1	78.57	4310585	0.2814	644272
GCA_018643385.1	Clade1	-	g__Clostridium(UID1160)	99.47	2.78	75.00	4308614	0.283672	206347
GCA_018685975.1	Clade1	-	s__difficile(UID1169)	99.51	4.23	91.30	4446332	0.283828	165911
GCA_018686075.1	Clade1	-	s__difficile(UID1168)	99.34	2.16	75.00	4343234	0.2863	249567
GCA_018686235.1	Clade1	-	s__difficile(UID1169)	99.51	2.75	89.66	4391459	0.2832	124222
GCA_018686655.1	Clade1	-	s__difficile(UID1168)	99.08	2.12	50.00	4203273	0.2919	245801
GCA_018687315.1	Clade1	-	s__difficile(UID1169)	99.51	1.35	83.33	4431278	0.287971	55576
GCA_018688025.1	Clade1	-	s__difficile(UID1169)	99.51	4.6	61.76	4564447	0.2877	164274
GCA_018688135.1	Clade1	-	s__difficile(UID1169)	99.51	1.35	23.08	4482873	0.2883	48946
GCA_018688795.1	Clade1	-	s__difficile(UID1169)	99.51	4.17	89.19	4508884	0.286229	139386
GCA_018690135.1	Clade1	-	s__difficile(UID1169)	99.51	4.27	80.77	4338887	0.2816	190366
GCA_018690555.1	Clade1	-	s__difficile(UID1168)	99.39	1.36	62.50	4456976	0.2845	58861
GCA_018690695.1	Clade1	-	s__difficile(UID1169)	99.51	4.39	79.31	4338439	0.283472	224567
GCA_018690835.1	Clade1	-	s__difficile(UID1169)	99.51	3.73	95.92	4341091	0.283528	121956
GCA_018690955.1	Clade3	22	s__difficile(UID1169)	98.05	1.97	57.14	4368027	0.286729	52138
GCA_018690995.1	Clade1	-	s__difficile(UID1169)	99.51	1.91	81.82	4553622	0.2861	137791
GCA_018691095.1	Clade1	-	s__difficile(UID1169)	99.51	1.26	37.50	4510057	0.284128	100180
GCA_018691385.1	Clade1	-	s__difficile(UID1169)	99.51	4.6	64.52	4448494	0.286671	276572
GCA_018691795.1	Clade1	-	s__difficile(UID1169)	99.51	1.33	58.33	4307178	0.2829	33876
GCA_018702255.1	Clade1	-	g__Clostridium(UID1160)	99.48	2.04	85.71	4167131	0.2846	35447
GCA_018707885.1	Clade3	5	s__difficile(UID1169)	98.05	3.84	78.57	4302347	0.2867	156094
GCA_018707965.1	Clade1	-	s__difficile(UID1169)	99.51	4.92	83.87	4287576	0.2877	182941
GCA_018708385.1	Clade1	-	s__difficile(UID1169)	99.46	2.16	80.00	4223715	0.2837	51069
GCA_018708965.1	Clade1	-	g__Clostridium(UID1160)	99.52	2.62	87.50	4170433	0.283072	135382
GCA_018709065.1	Clade1	-	g__Clostridium(UID1160)	99.49	0.71	50.00	4150401	0.2841	41603
GCA_018709545.1	Clade1	-	s__difficile(UID1168)	99.16	3.24	89.47	4352848	0.286	174761
GCA_018710145.1	Clade1	-	s__difficile(UID1169)	99.51	4.64	92.86	4363633	0.285771	268405
GCA_018710265.1	Clade1	-	s__difficile(UID1168)	99.45	2.29	88.24	4133835	0.283428	107466
GCA_018710725.1	Clade1	-	s__difficile(UID1169)	99.51	1.68	33.33	4494617	0.2868	155477
GCA_018711165.1	Clade1	-	s__difficile(UID1169)	99.51	1.79	33.33	4379040	0.2903	227430
GCA_018713545.1	Clade1	-	s__difficile(UID1169)	99.51	2.03	80.00	4529962	0.2847	176658
GCA_018716595.1	Clade1	-	s__difficile(UID1169)	99.51	1.02	33.33	4102726	0.282872	36612
GCA_018716865.1	Clade1	-	s__difficile(UID1169)	99.51	2.64	93.33	4173536	0.2844	209996
GCA_018717325.1	Clade1	-	s__difficile(UID1169)	99.51	1.56	55.56	4515649	0.2844	28336
GCA_018717545.1	Clade1	-	g__Clostridium(UID1163)	97.95	1.44	25.00	4036464	0.289371	18384
GCA_018724445.1	Clade1	-	g__Clostridium(UID1160)	99.52	3.44	95.24	4264557	0.2863	143179
GCA_018724545.1	Clade1	-	s__difficile(UID1169)	99.37	1.51	80.00	4329327	0.283	41273
GCA_018724625.1	Clade5	11	s__difficile(UID1169)	97.72	2.99	66.67	4321128	0.2852	146760
GCA_018725025.1	Clade1	-	s__difficile(UID1168)	99.5	1.87	80.00	4530496	0.284228	227168
GCA_018731875.1	Clade4	159	s__difficile(UID1169)	99.48	3.18	94.34	4142311	0.2832	88129
GCA_018732665.1	Clade1	-	s__difficile(UID1169)	99.51	4.7	82.76	4543931	0.283528	122003
GCA_018733445.1	Clade1	-	s__difficile(UID1169)	99.51	1.02	66.67	4259247	0.282972	179075
GCA_018734805.1	Clade1	-	s__difficile(UID1168)	99.5	4.7	82.76	4427595	0.2874	210438
GCA_018735175.1	Clade1	-	s__difficile(UID1169)	99.51	3.02	84.21	4467858	0.283072	177237
GCA_018737085.1	Clade1	-	g__Clostridium(UID1160)	99.52	2.5	77.78	4314021	0.284	124115
GCA_018737285.1	Clade1	-	s__difficile(UID1168)	99.16	1.71	85.71	4397979	0.292329	113742
GCA_018737605.1	Clade1	-	s__difficile(UID1169)	99.51	4.1	76.92	4217383	0.2835	129325
GCA_018737625.1	Clade1	-	s__difficile(UID1169)	99.51	2.36	87.50	4247240	0.2845	127858
GCA_018737885.1	Clade1	-	s__difficile(UID1169)	99.51	4.92	84.38	4212566	0.2821	143545
GCA_018738065.1	Clade1	-	s__difficile(UID1168)	99.5	3.7	80.00	4325409	0.2866	285341
GCA_018738105.1	Clade2	-	s__difficile(UID1169)	99.18	1.67	77.78	4112772	0.2831	260380
GCA_018738165.1	Clade1	-	g__Clostridium(UID1160)	99.52	2.44	85.71	4237274	0.2838	46884
GCA_018738745.1	Clade1	-	s__difficile(UID1169)	99.51	1.43	75.00	4222400	0.2841	425115
GCA_018738945.1	Clade1	-	s__difficile(UID1169)	99.51	0.7	50.00	4177473	0.2824	59587
GCA_018740285.1	Clade1	244	s__difficile(UID1169)	99.51	0.53	0.00	3970109	0.284128	23515
GCA_018740405.1	Clade1	-	g__Clostridium(UID1160)	99.52	4.12	74.07	4259905	0.287	311102
GCA_018740745.1	Clade1	-	s__difficile(UID1169)	99.46	3.46	85.00	4250820	0.2825	264306
GCA_018740805.1	Clade1	-	s__difficile(UID1169)	98.8	0.94	55.56	4434394	0.286529	42187
GCA_018740825.1	Clade1	-	s__difficile(UID1169)	98.49	1.51	70.00	4220490	0.2818	219515
GCA_018740865.1	Clade1	-	g__Clostridium(UID1160)	99.52	1.69	61.54	4291520	0.289029	50727
GCA_018741195.1	Clade1	-	s__difficile(UID1169)	99.51	1.51	75.00	4336809	0.2842	119946
GCA_018741665.1	Clade1	-	s__difficile(UID1169)	99.51	0.86	40.00	4295429	0.2853	20471
GCA_018741805.1	Clade4	310	s__difficile(UID1169)	97.92	1.28	50.00	4223238	0.283728	43933
GCA_018742025.1	Clade1	-	s__difficile(UID1169)	99.51	1.76	60.00	4275357	0.286429	211119
GCA_018742425.1	Clade1	-	g__Clostridium(UID1163)	99.53	1.83	60.00	4131473	0.2877	107048
GCA_018742485.1	Clade1	-	s__difficile(UID1168)	99.05	1.58	57.14	4267520	0.2824	81555
GCA_018742565.1	Clade1	-	g__Clostridium(UID1160)	99.52	1.46	42.86	4202425	0.2871	265438
GCA_018742925.1	Clade1	-	s__difficile(UID1168)	99.16	1.21	66.67	4259105	0.2915	175248
GCA_018743065.1	Clade1	-	s__difficile(UID1169)	99.51	1.83	78.57	4564198	0.2847	96276
GCA_018743465.1	Clade1	-	s__difficile(UID1169)	99.18	1.16	33.33	4283595	0.2864	71078
GCA_018743625.1	Clade2	-	s__difficile(UID1168)	99.33	3.99	82.14	4394197	0.283	105041
GCA_018743865.1	Clade1	-	s__difficile(UID1168)	99.5	2.82	86.96	4529688	0.2874	106196
GCA_018744005.1	Clade1	-	s__difficile(UID1169)	99.41	4.27	82.76	4289486	0.289	190737
GCA_018744145.1	Clade1	-	g__Clostridium(UID1160)	99.52	4.71	79.17	4485311	0.2865	275321
GCA_018744225.1	Clade1	-	s__difficile(UID1168)	99.16	2.21	45.45	4358027	0.2928	70922
GCA_018744425.1	Clade1	-	s__difficile(UID1169)	99.46	2.16	78.57	4226967	0.281672	214053
GCA_018744905.1	Clade1	-	g__Clostridium(UID1160)	99.17	1.46	70.00	4254588	0.287571	69926
GCA_018745165.1	Clade1	-	s__difficile(UID1169)	98.88	1.67	50.00	4064343	0.2903	52281
GCA_018745625.1	Clade1	-	s__difficile(UID1168)	99.48	2.21	76.92	4539066	0.284272	269752
GCA_018746045.1	Clade1	-	g__Clostridium(UID1160)	99.52	1.79	66.67	4294896	0.287029	49366
GCA_018746385.1	Clade4	327	s__difficile(UID1169)	99.42	2.41	66.67	4210422	0.2831	108213
GCA_018747205.1	Clade1	-	g__Clostridium(UID1160)	99.52	1.88	60.00	4282743	0.2865	172856
GCA_018747645.1	Clade1	-	s__difficile(UID1169)	99.5	1.57	76.92	4462715	0.2843	94690
GCA_018747685.1	Clade1	-	g__Clostridium(UID1160)	99.19	1.38	75.00	4154594	0.2846	129443
GCA_018748005.1	Clade1	-	s__difficile(UID1169)	99.18	2.65	68.42	4487286	0.2808	194916
GCA_018748125.1	Clade1	-	g__Clostridium(UID1160)	99.52	1.29	28.57	4379212	0.286571	27822
GCA_018748185.1	Clade1	-	s__difficile(UID1169)	99.51	2.55	82.35	4423719	0.2854	249155
GCA_018748425.1	Clade1	-	s__difficile(UID1169)	99.51	3.4	71.43	4534654	0.2845	80190
GCA_018748645.1	Clade1	-	s__difficile(UID1169)	99.51	1.67	81.82	4182933	0.282328	161684
GCA_018754615.1	Clade1	-	s__difficile(UID1169)	99.51	1.18	57.14	4343158	0.284228	61375
GCA_018754715.1	Clade1	-	s__difficile(UID1169)	99.51	1.1	66.67	4159062	0.2827	135454
GCA_018755195.1	Clade2	232	s__difficile(UID1169)	99.51	0.97	42.86	4352736	0.2836	52005
GCA_018755995.1	Clade2	-	s__difficile(UID1169)	98.83	3.32	91.67	4209214	0.284328	72427
GCA_018756495.1	Clade1	-	s__difficile(UID1169)	99.46	0.86	40.00	4152002	0.2843	226601
GCA_018756855.1	Clade2	-	s__difficile(UID1169)	99.51	2.48	80.00	4238203	0.2847	122485
GCA_018756915.1	Clade2	-	s__difficile(UID1169)	99.51	3.53	81.82	4293883	0.2855	174585
GCA_018757055.1	Clade1	-	s__difficile(UID1169)	99.51	4.92	97.14	4357632	0.2851	148976
GCA_018757175.1	Clade1	-	s__difficile(UID1169)	99.51	4.43	77.78	4483054	0.2846	190406
GCA_018758655.1	Clade1	-	s__difficile(UID1169)	99.51	3.94	90.91	4278418	0.282672	251998
GCA_018759575.1	Clade1	-	s__difficile(UID1169)	99.51	3.29	88.89	4253924	0.2841	170948
GCA_018759705.1	Clade2	-	s__difficile(UID1169)	98.86	2.48	87.50	4193242	0.283072	106238
GCA_018759745.1	Clade1	-	s__difficile(UID1168)	99.5	3.2	87.50	4432177	0.2897	91908
GCA_018760845.1	Clade1	-	s__difficile(UID1169)	99.51	3.97	87.50	4577290	0.2849	186480
GCA_018761065.1	Clade1	-	s__difficile(UID1169)	99.18	4.27	82.14	4324092	0.2868	243865
GCA_018761125.1	Clade1	-	g__Clostridium(UID1160)	99.52	2.5	77.78	4310887	0.2837	282602
GCA_018761265.1	Clade2	-	s__difficile(UID1169)	99.48	4.51	93.10	4220697	0.282728	128746
GCA_018761305.1	Clade2	-	s__difficile(UID1169)	99.51	4.13	89.19	4336371	0.284172	124012
GCA_018761555.1	Clade1	-	s__difficile(UID1169)	99.51	1.1	62.50	4181709	0.2839	79742
GCA_018762105.1	Clade1	-	s__difficile(UID1169)	99.51	4.59	81.48	4444600	0.285271	198695
GCA_018762305.1	Clade2	-	s__difficile(UID1169)	99.15	4.93	85.19	4361685	0.2862	137345
GCA_018762445.1	Clade2	-	s__difficile(UID1169)	99.18	4.35	89.66	4257639	0.285	88539
GCA_018762505.1	Clade1	-	s__difficile(UID1169)	99.51	1.69	76.92	4277860	0.2842	226341
GCA_018763405.1	Clade3	5	s__difficile(UID1169)	98.05	2.94	72.73	4213641	0.287029	195496
GCA_018763565.1	Clade1	-	g__Clostridium(UID1160)	99.52	3.42	90.00	4194592	0.284528	276865
GCA_018764045.1	Clade1	-	s__difficile(UID1169)	99.51	2.24	88.46	4315524	0.286271	239127
GCA_018764585.1	Clade1	-	s__difficile(UID1169)	99.51	2.16	86.67	4096586	0.283428	230129
GCA_018765105.1	Clade1	-	s__difficile(UID1168)	99.5	3.48	82.61	4439990	0.2878	138186
GCA_018765365.1	Clade5	11	s__difficile(UID1169)	98.04	1.19	42.86	4050029	0.2861	36819
GCA_018765585.1	Clade2	231	s__difficile(UID1169)	99.48	1.59	83.33	4151353	0.2823	131011
GCA_018765665.1	Clade1	-	s__difficile(UID1169)	99.51	2.11	31.82	4401501	0.2906	148543
GCA_018766005.1	Clade1	-	s__difficile(UID1169)	99.18	2.06	72.22	4463111	0.2858	78617
GCA_018766825.1	Clade1	-	s__difficile(UID1168)	99.45	3.98	77.78	4392541	0.2825	231526
GCA_018768385.1	Clade1	-	s__difficile(UID1169)	99.18	4.43	90.91	4494529	0.288	163103
GCA_018768825.1	Clade1	-	s__difficile(UID1169)	99.51	0.95	25.00	4511265	0.2846	80794
GCA_018776185.1	Clade1	-	s__difficile(UID1168)	99.42	1.21	28.57	4126621	0.287	19649
GCA_018777625.1	Clade2	-	s__difficile(UID1169)	99.51	3.62	96.77	4280140	0.2824	235291
GCA_018778105.1	Clade1	-	g__Clostridium(UID1160)	99.52	4.38	91.67	4245377	0.2843	401909
GCA_018778285.1	Clade2	-	s__difficile(UID1169)	99.18	2.56	88.24	4194015	0.283872	199426
GCA_018778385.1	Clade1	-	s__difficile(UID1169)	98.97	1.67	62.50	4206606	0.285929	313991
GCA_018779185.1	Clade1	-	s__difficile(UID1169)	99.51	1.06	60.00	4100219	0.2834	320519
GCA_018779445.1	Clade5	11	s__difficile(UID1169)	97.33	3.91	86.96	4073209	0.2819	157613
GCA_018779485.1	Clade2	-	s__difficile(UID1168)	99.12	1.87	72.73	4198639	0.284528	127274
GCA_018779525.1	Clade2	-	s__difficile(UID1169)	98.53	0.89	50.00	4244221	0.282328	112608
GCA_018780545.1	Clade2	-	s__difficile(UID1169)	99.15	1.17	80.00	4098321	0.2831	68998
GCA_018781225.1	Clade1	-	s__difficile(UID1169)	99.51	1.75	77.78	4424884	0.2821	647309
GCA_018781415.1	Clade1	-	s__difficile(UID1169)	99.51	1.29	63.64	4048549	0.2825	179489
GCA_018781465.1	Clade1	-	g__Clostridium(UID1160)	99.52	1.4	81.82	4182164	0.2855	349448
GCA_018781505.1	Clade2	-	s__difficile(UID1169)	99.51	1.94	63.64	4302758	0.2832	229373
GCA_018781545.1	Clade2	-	s__difficile(UID1169)	99.18	3.32	72.73	4442925	0.2839	210971
GCA_018781705.1	Clade1	-	s__difficile(UID1168)	99.16	4.98	77.42	4428833	0.291429	265236
GCA_018782085.1	Clade1	-	g__Clostridium(UID1160)	99.08	4.8	78.79	4416698	0.287671	260185
GCA_018782285.1	Clade2	-	s__difficile(UID1169)	99.18	2.72	82.35	4169182	0.283772	231603
GCA_018782325.1	Clade1	-	s__difficile(UID1169)	99.51	2.81	88.89	4141027	0.2828	596063
GCA_018782425.1	Clade1	-	s__difficile(UID1169)	99.51	1.43	55.56	4266665	0.286929	101678
GCA_018782565.1	Clade2	-	s__difficile(UID1169)	99.51	1.36	25.00	4248457	0.286371	16848
GCA_018782705.1	Clade1	-	s__difficile(UID1169)	99.51	1.69	66.67	4425095	0.284	294577
GCA_018782725.1	Clade2	-	s__difficile(UID1169)	99.18	5	92.31	4295437	0.283772	229499
GCA_018783025.1	Clade5	-	s__difficile(UID1169)	97.72	4.88	89.29	4121744	0.2835	147791
GCA_018783105.1	Clade1	-	s__difficile(UID1169)	99.51	2.16	81.82	4273036	0.283328	217065
GCA_018783445.1	Clade1	-	s__difficile(UID1169)	99.51	4.28	77.78	4373294	0.2855	406122
GCA_018783645.1	Clade2	-	s__difficile(UID1169)	99.46	1.67	84.62	4249652	0.282772	189390
GCA_018783705.1	Clade1	-	s__difficile(UID1168)	99.45	1.63	83.33	4169110	0.2833	559137
GCA_018783845.1	Clade2	-	s__difficile(UID1169)	99.51	1.67	77.78	4219113	0.2835	153582
GCA_018786245.1	Clade2	67	s__difficile(UID1169)	99.51	3.7	90.62	4227605	0.283872	276684
GCA_018786305.1	Clade2	-	s__difficile(UID1169)	99.51	1.83	70.00	4049631	0.2831	239917
GCA_018786545.1	Clade2	-	s__difficile(UID1169)	99.51	2.89	88.89	4161679	0.283572	397107
GCA_018786995.1	Clade1	-	s__difficile(UID1168)	99.39	1	75.00	4211043	0.2835	240274
GCA_018787215.1	Clade2	47	s__difficile(UID1169)	98.53	1.83	72.73	4177804	0.284	226037
GCA_018787245.1	Clade1	-	s__difficile(UID1169)	99.51	2.11	69.23	4153711	0.2842	218551
GCA_018787325.1	Clade2	-	s__difficile(UID1169)	99.48	3.46	59.26	4575716	0.2804	161145
GCA_018787385.1	Clade1	-	s__difficile(UID1169)	99.46	1.83	66.67	4197595	0.2823	644338
GCA_018787705.1	Clade1	-	s__difficile(UID1168)	99.39	1.51	80.00	4426488	0.282672	443137
GCA_018787795.1	Clade2	-	s__difficile(UID1169)	99.51	2.56	88.24	4194450	0.283472	201529
GCA_018788205.1	Clade1	-	s__difficile(UID1169)	99.46	1.18	50.00	4073528	0.282128	621674
GCA_018788955.1	Clade1	-	s__difficile(UID1169)	99.51	2.64	86.67	4412133	0.2828	217979
GCA_018793425.1	Clade2	-	s__difficile(UID1169)	99.51	1.83	76.92	4225867	0.283928	147975
GCA_018793485.1	Clade2	-	s__difficile(UID1169)	99.18	5	92.31	4302644	0.2837	189550
GCA_018793605.1	Clade1	-	s__difficile(UID1169)	99.51	4.27	80.77	4421915	0.2841	600887
GCA_018793685.1	Clade1	-	s__difficile(UID1169)	99.51	2.92	94.12	4192333	0.2836	331681
GCA_018793965.1	Clade2	-	s__difficile(UID1169)	99.51	3.57	78.26	4218462	0.2853	172654
GCA_018794445.1	Clade1	-	s__difficile(UID1169)	99.51	2.81	85.19	4314905	0.284672	342263
GCA_018794465.1	Clade1	-	s__difficile(UID1169)	99.51	4.96	91.18	4415039	0.282928	322186
GCA_018794485.1	Clade2	-	s__difficile(UID1169)	99.18	1.67	77.78	4109168	0.2832	256741
GCA_018794605.1	Clade1	-	g__Clostridium(UID1160)	99.47	1.54	70.00	4251197	0.284	451124
GCA_018794905.1	Clade2	194	s__difficile(UID1168)	97.83	3.38	79.31	4303554	0.2823	198102
GCA_018795065.1	Clade1	-	s__difficile(UID1168)	99.5	1.9	69.23	4303617	0.2907	476425
GCA_018795165.1	Clade1	-	s__difficile(UID1169)	99.35	1.18	50.00	4279031	0.282572	425889
GCA_018796225.1	Clade2	-	s__difficile(UID1169)	99.18	2.72	82.35	4238134	0.2837	189388
GCA_018796945.1	Clade1	-	s__difficile(UID1169)	99.51	3.62	94.29	4356887	0.2888	249470
GCA_018797465.1	Clade1	-	s__difficile(UID1169)	99.51	4.92	88.64	4194365	0.282428	399730
GCA_018797565.1	Clade2	-	s__difficile(UID1169)	99.51	2.62	88.24	4266027	0.2849	226358
GCA_018802705.1	Clade2	575	s__difficile(UID1169)	99.51	1.67	91.30	4112085	0.283	142680
GCA_018803325.1	Clade2	-	s__difficile(UID1169)	99.49	0.86	40.00	4101088	0.2836	56631
GCA_018803785.1	Clade1	-	s__difficile(UID1168)	99.45	4.28	83.87	4174398	0.2832	610386
GCA_018836915.1	Clade1	312	s__difficile(UID1168)	98.83	0.75	20.00	4400115	0.2819	83207
GCA_018838025.1	Clade1	-	s__difficile(UID1169)	99.51	4.92	83.87	4441136	0.2843	258003
GCA_018844975.1	Clade1	-	s__difficile(UID1169)	99.51	4.81	58.33	4438049	0.2899	195473
GCA_018845065.1	Clade1	-	s__difficile(UID1168)	99.5	3.65	90.91	4237088	0.2838	207824
GCA_018845155.1	Clade1	-	s__difficile(UID1169)	99.51	2.24	75.00	4361069	0.2837	167264
GCA_018846195.1	Clade1	-	s__difficile(UID1169)	99.18	1.56	77.78	4274678	0.290471	296884
GCA_018846595.1	Clade1	-	g__Clostridium(UID1160)	99.52	0.96	50.00	4289553	0.2841	113749
GCA_018846625.1	Clade1	-	s__difficile(UID1169)	99.51	0.7	50.00	4311342	0.283	232974
GCA_018846735.1	Clade1	-	s__difficile(UID1169)	99.51	0.79	25.00	4531845	0.2847	133445
GCA_018846815.1	Clade1	-	s__difficile(UID1169)	99.51	1.53	66.67	4340448	0.2832	148930
GCA_018847655.1	Clade1	80	s__difficile(UID1168)	99.33	0.46	0.00	4116093	0.2844	80448
GCA_018847715.1	Clade1	-	s__difficile(UID1168)	99.5	2.15	77.78	4543606	0.2874	182411
GCA_018847995.1	Clade1	-	s__difficile(UID1169)	99.51	4.27	81.48	4184336	0.2839	202502
GCA_018848105.1	Clade1	-	s__difficile(UID1168)	99.5	1.94	80.00	4180861	0.2866	166160
GCA_018848655.1	Clade1	-	s__difficile(UID1169)	99.46	0.94	71.43	4129598	0.283	111813
GCA_018848695.1	Clade1	-	s__difficile(UID1169)	99.51	1.59	58.33	4527391	0.2851	103158
GCA_018849055.1	Clade1	-	s__difficile(UID1169)	99.51	2.32	85.71	4210660	0.2843	148930
GCA_018849435.1	Clade1	695	g__Clostridium(UID1160)	98.59	0.38	0.00	4066795	0.2869	63444
GCA_018849695.1	Clade1	-	g__Clostridium(UID1160)	99.52	1.12	60.00	4219083	0.2839	118927
GCA_018849755.1	Clade4	751	s__difficile(UID1169)	99.45	3.98	81.40	4244867	0.2833	83387
GCA_018850115.1	Clade2	-	s__difficile(UID1169)	99.46	1.02	66.67	4138495	0.283472	55214
GCA_018850475.1	Clade1	-	s__difficile(UID1168)	99.5	2.37	88.24	4405947	0.2847	60933
GCA_018850595.1	Clade1	-	s__difficile(UID1168)	99.16	1.46	75.00	4259669	0.287529	179103
GCA_018850655.1	Clade1	-	s__difficile(UID1169)	99.51	1.83	91.30	4282967	0.2846	84513
GCA_018851535.1	Clade1	-	g__Clostridium(UID1160)	99.52	4.58	97.14	4277355	0.2845	220640
GCA_018853005.1	Clade1	-	g__Clostridium(UID1163)	98.76	3.38	81.82	4209740	0.287071	351351
GCA_018853325.1	Clade1	-	s__difficile(UID1169)	99.15	2.97	92.86	4307818	0.285729	179169
GCA_018855015.1	Clade1	-	s__difficile(UID1169)	99.46	1.46	27.27	4332034	0.2841	132801
GCA_018855235.1	Clade1	-	s__difficile(UID1169)	99.51	2.66	83.33	4536656	0.284228	182742
GCA_018855555.1	Clade1	-	g__Clostridium(UID1163)	99.53	4.64	81.25	4477100	0.282372	137918
GCA_018856965.1	Clade1	-	s__difficile(UID1169)	99.51	4.53	87.10	4141867	0.2824	85581
GCA_018857925.1	Clade1	-	s__difficile(UID1169)	99.51	1.35	71.43	4402258	0.2844	180628
GCA_018858285.1	Clade1	-	s__difficile(UID1169)	99.51	4.92	83.87	4432025	0.2843	189455
GCA_018859505.1	Clade1	-	s__difficile(UID1169)	99.51	4.92	83.87	4237704	0.2831	341780
GCA_018859895.1	Clade2	-	s__difficile(UID1169)	99.51	1.94	63.64	4265207	0.2831	207018
GCA_018859925.1	Clade1	-	s__difficile(UID1169)	99.51	1.99	88.24	4257768	0.283128	194947
GCA_018860025.1	Clade1	-	s__difficile(UID1168)	99.39	1.58	70.00	4135322	0.2822	294969
GCA_018863885.1	Clade2	-	s__difficile(UID1169)	98.86	3.51	87.10	4285289	0.2867	146592
GCA_018864025.1	Clade2	642	s__difficile(UID1169)	98.21	2.76	73.91	4341838	0.282628	220558
GCA_018877255.1	Clade2	229	s__difficile(UID1169)	98.86	4.74	97.06	4387639	0.283	141690
GCA_018877395.1	Clade1	-	s__difficile(UID1168)	99.5	4.37	90.32	4356215	0.2879	196543
GCA_018877415.1	Clade1	-	s__difficile(UID1169)	99.46	4.43	88.89	4240460	0.282128	493096
GCA_018878815.1	Clade2	154	s__difficile(UID1169)	99.48	2.31	65.22	4256061	0.2857	188424
GCA_018878935.1	Clade1	-	s__difficile(UID1169)	99.51	3.96	77.78	4310009	0.2836	419374
GCA_018879255.1	Clade2	-	s__difficile(UID1169)	99.15	4.3	91.43	4330985	0.2842	154962
GCA_018879555.1	Clade1	-	s__difficile(UID1169)	99.51	4.59	83.33	4205841	0.283228	603911
GCA_018879675.1	Clade1	-	s__difficile(UID1169)	99.51	2.98	72.73	4399437	0.285729	182251
GCA_018880265.1	Clade1	-	g__Clostridium(UID1163)	99.49	2.93	80.00	4249235	0.2816	247331
GCA_018884705.1	Clade1	3	s__difficile(UID1169)	99.18	0.37	0.00	4356569	0.2868	4162950
GCA_018884885.1	Clade1	185	s__difficile(UID1169)	99.51	0.32	0.00	4121924	0.2857	4121924
GCA_018884925.1	Clade1	43	s__difficile(UID1169)	99.51	0.37	0.00	4292701	0.285729	4231134
GCA_018885045.1	Clade2	188	s__difficile(UID1169)	98.86	0.75	16.67	4282853	0.286171	4259604
GCA_018892815.1	Clade1	-	s__difficile(UID1169)	99.51	3.75	88.00	4449795	0.284	199021
GCA_018892995.1	Clade2	41	s__difficile(UID1169)	99.38	0.37	0.00	4048539	0.2825	189436
GCA_018893235.1	Clade3	5	s__difficile(UID1169)	98.05	1	14.29	4179957	0.287	230398
GCA_018893335.1	Clade2	703	s__difficile(UID1169)	98.88	0.7	0.00	4100618	0.282728	41729
GCA_018894055.1	Clade1	-	s__difficile(UID1169)	99.51	1.31	58.33	4252907	0.285	96908
GCA_018905515.1	Clade1	-	s__difficile(UID1169)	99.51	1.02	60.00	4291268	0.2844	32113
GCA_018906045.1	Clade1	-	s__difficile(UID1169)	99.51	0.92	33.33	4167054	0.2865	15334
GCA_018906215.1	Clade1	-	g__Clostridium(UID1160)	99.31	1.08	66.67	4061262	0.2831	55815
GCA_018906255.1	Clade1	-	s__difficile(UID1169)	99.51	1.67	83.33	4113868	0.284	137592
GCA_018906325.1	Clade1	-	s__difficile(UID1168)	99.39	2.16	86.67	4342423	0.2828	115258
GCA_018906435.1	Clade1	-	s__difficile(UID1168)	98.83	1.54	42.86	4120332	0.285771	71340
GCA_018906455.1	Clade1	-	s__difficile(UID1169)	99.18	1.69	80.00	4256567	0.2865	95583
GCA_018906535.1	Clade1	-	g__Clostridium(UID1163)	99.53	1.43	50.00	4270293	0.2871	30450
GCA_018906655.1	Clade5	11	s__difficile(UID1169)	97.72	1.18	50.00	4211115	0.291	52602
GCA_018906875.1	Clade4	254	s__difficile(UID1169)	98.64	2.99	52.94	4546773	0.2809	87377
GCA_018907075.1	Clade1	-	s__difficile(UID1168)	99.16	1.04	60.00	4288267	0.2877	24192
GCA_018907365.1	Clade1	-	s__difficile(UID1168)	99.45	1.38	77.78	4261762	0.282572	101389
GCA_018907425.1	Clade1	-	s__difficile(UID1169)	99.51	2.66	83.33	4493092	0.284572	85519
GCA_018907505.1	Clade1	-	s__difficile(UID1169)	99.51	1.07	57.14	4205782	0.282528	59248
GCA_018907625.1	Clade1	-	g__Clostridium(UID1163)	99.52	1.1	33.33	4243509	0.2877	24658
GCA_018907835.1	Clade4	697	s__difficile(UID1169)	99.51	2.44	82.76	4192426	0.2829	89905
GCA_018908325.1	Clade1	-	s__difficile(UID1169)	99.51	1.51	77.78	4356181	0.2821	113626
GCA_018913265.1	Clade1	-	s__difficile(UID1169)	99.51	0.7	50.00	4317908	0.287429	292033
GCA_018925935.1	Clade1	-	s__difficile(UID1168)	99.16	1.71	80.00	4091963	0.2863	450945
GCA_018927155.1	Clade1	-	g__Clostridium(UID1160)	99.15	0.71	50.00	4139814	0.285171	45797
GCA_018929975.1	Clade1	-	g__Clostridium(UID1160)	99.19	1.77	76.92	4206995	0.2867	316818
GCA_018930135.1	Clade1	-	g__Clostridium(UID1160)	99.52	1.84	83.33	4192695	0.2845	401902
GCA_018930415.1	Clade1	-	g__Clostridium(UID1160)	99.52	1.51	87.50	4141154	0.2855	401902
GCA_018930555.1	Clade1	-	s__difficile(UID1169)	99.51	1.7	44.44	4377337	0.2844	422583
GCA_018930795.1	Clade1	-	s__difficile(UID1168)	99.5	1.54	70.00	4145769	0.2879	384008
GCA_018932875.1	Clade1	-	g__Clostridium(UID1160)	99.52	2.65	85.00	4367217	0.2839	138086
GCA_018940795.1	Clade1	-	s__difficile(UID1168)	99	1.38	71.43	4171690	0.2836	102718
GCA_018940915.1	Clade1	-	s__difficile(UID1168)	98.83	3.42	76.19	4414361	0.2927	164010
GCA_018941075.1	Clade3	5	s__difficile(UID1169)	98.21	1.77	69.23	4006852	0.285329	60631
GCA_018941415.1	Clade1	-	s__difficile(UID1169)	99.51	2.26	78.57	4194557	0.2838	36629
GCA_018941455.1	Clade1	-	s__difficile(UID1168)	99.16	1.91	85.71	4361141	0.290829	151292
GCA_018941505.1	Clade1	-	s__difficile(UID1168)	98.83	3.04	71.43	4381462	0.2908	19274
GCA_018941695.1	Clade1	-	g__Clostridium(UID1160)	99.52	2.93	90.32	4371344	0.2845	46487
GCA_018941775.1	Clade4	-	s__difficile(UID1169)	99.02	3.74	82.50	4377928	0.2892	19961
GCA_018941895.1	Clade4	37	s__difficile(UID1169)	99.51	4.43	94.83	4491000	0.287529	50963
GCA_018942335.1	Clade1	-	s__difficile(UID1169)	99.51	1.99	66.67	4037804	0.282772	51310
GCA_018942475.1	Clade4	37	s__difficile(UID1169)	99.51	3.97	93.15	4572240	0.2918	31074
GCA_018942495.1	Clade1	-	g__Clostridium(UID1163)	99.53	2	70.00	4124379	0.2844	18540
GCA_018942635.1	Clade1	-	s__difficile(UID1169)	98.86	2.08	86.67	4386835	0.2912	22250
GCA_018943515.1	Clade1	-	g__Clostridium(UID1163)	99.53	3.46	85.71	4115498	0.284728	34881
GCA_018952055.1	Clade1	-	g__Clostridium(UID1160)	99.52	4.71	92.31	4399486	0.2854	507235
GCA_018956655.1	Clade4	37	s__difficile(UID1169)	99.47	0.49	25.00	4198765	0.2853	135423
GCA_018957615.1	Clade4	37	s__difficile(UID1169)	99.51	0.49	25.00	4221613	0.2851	174417
GCA_018959995.1	Clade1	-	s__difficile(UID1169)	99.51	0.7	50.00	4096340	0.2844	232203
GCA_018960415.1	Clade1	-	s__difficile(UID1169)	99.51	1.67	75.00	4152438	0.284328	401918
GCA_018960495.1	Clade3	5	s__difficile(UID1169)	98.05	0.77	0.00	4373745	0.2865	93878
GCA_018961435.1	Clade1	-	s__difficile(UID1169)	98.86	3.29	88.24	4162889	0.2826	150828
GCA_018962095.1	Clade1	-	s__difficile(UID1168)	99.5	0.82	60.00	4342171	0.2884	245959
GCA_018962195.1	Clade4	557	s__difficile(UID1169)	98.83	0.98	20.00	4210520	0.282	187463
GCA_018962395.1	Clade1	-	g__Clostridium(UID1160)	99.5	0.71	50.00	4000195	0.2824	350058
GCA_018962455.1	Clade1	302	g__Clostridium(UID1160)	99.52	0.71	50.00	3999721	0.2824	378530
GCA_018962515.1	Clade4	243	s__difficile(UID1169)	98.8	0.79	0.00	4291555	0.2839	148099
GCA_018962535.1	Clade4	560	s__difficile(UID1169)	99.45	1.02	9.09	4219311	0.2826	138976
GCA_018962555.1	Clade4	556	s__difficile(UID1169)	99.48	0.99	10.00	4285348	0.2834	118799
GCA_018962655.1	Clade4	559	s__difficile(UID1169)	99.48	0.95	42.86	4153662	0.2842	135420
GCA_018963915.1	Clade1	767	s__difficile(UID1169)	98.86	0.81	0.00	4075502	0.2818	170164
GCA_018964275.1	Clade1	-	s__difficile(UID1168)	99.34	2.16	83.33	4449487	0.2866	304882
GCA_018964535.1	Clade2	-	s__difficile(UID1169)	98.86	1.89	83.33	4034499	0.282828	117623
GCA_018965825.1	Clade1	-	s__difficile(UID1168)	99.33	1.72	68.75	4274537	0.2826	121374
GCA_018973005.1	Clade1	-	s__difficile(UID1169)	99.51	1.03	16.67	4492260	0.2878	187467
GCA_018973025.1	Clade1	-	s__difficile(UID1169)	99.38	1.11	42.86	4204284	0.287671	36339
GCA_018973085.1	Clade2	-	s__difficile(UID1169)	99.51	2.24	86.67	4257203	0.2848	186690
GCA_019095765.1	Clade4	37	s__difficile(UID1169)	99.51	0.45	0.00	4242261	0.288429	4242261
GCA_019168745.2	Clade2	67	s__difficile(UID1169)	99.51	0.48	33.33	4099094	0.283672	116829
GCA_019170085.2	Clade2	231	s__difficile(UID1169)	99.51	0.53	0.00	4124700	0.284	39030
GCA_019174885.2	Clade2	364	s__difficile(UID1169)	99.15	0.48	33.33	4049230	0.2831	144043
GCA_019174925.2	Clade2	228	s__difficile(UID1169)	98.53	0.48	0.00	4221533	0.2824	123369
GCA_019175625.2	Clade3	5	s__difficile(UID1169)	98.05	0.71	0.00	4171924	0.287271	157120
GCA_019764615.1	Clade2	41	s__difficile(UID1169)	99.18	0.37	0.00	4054422	0.2835	39597
GCA_019765195.1	Clade2	229	s__difficile(UID1169)	98.86	1.24	0.00	4470556	0.281028	28999
GCA_019765415.1	Clade2	67	s__difficile(UID1169)	99.51	1.03	16.67	4380044	0.283928	28368
GCA_019768335.1	Clade4	124	s__difficile(UID1169)	98.64	1.09	0.00	4238485	0.282672	46196
GCA_019768375.1	Clade2	227	s__difficile(UID1169)	99.48	0.7	33.33	4153477	0.2831	102067
GCA_019769535.1	Clade4	88	s__difficile(UID1169)	99.44	0.45	0.00	4097971	0.286329	23557
GCA_019769595.1	Unassigned	888	o__Clostridiales(UID1120)	100	0.7	0.00	4329099	0.285	56516
GCA_019769735.1	Clade2	887	s__difficile(UID1169)	98.21	0.37	0.00	4147360	0.2835	28372
GCA_019769915.1	Clade2	95	s__difficile(UID1169)	99.16	1.26	0.00	4308777	0.284	33092
GCA_019771515.1	Clade1	885	s__difficile(UID1169)	98.86	0.37	0.00	4212372	0.2834	50957
GCA_019880625.1	Clade1	125	s__difficile(UID1169)	99.18	0.46	0.00	4431626	0.2883	4108602
GCA_019893345.1	Clade1	-	s__difficile(UID1168)	99.5	0.9	42.86	4313371	0.288	650013
GCA_019931025.1	Clade5	11	s__difficile(UID1169)	96.35	0.37	0.00	4045616	0.2874	4009395
GCA_020297505.1	Clade5	11	s__difficile(UID1169)	95.77	0.53	0.00	4000394	0.290329	1300949
GCA_020459665.1	Clade2	67	s__difficile(UID1169)	99.51	0.86	57.14	4334313	0.2837	37140
GCA_020471925.1	Clade1	-	s__difficile(UID1169)	99.51	3.46	85.00	4365343	0.2842	177034
GCA_020472385.1	Clade1	-	s__difficile(UID1169)	99.4	1.3	50.00	4423494	0.2862	58969
GCA_020480265.1	Clade2	433	s__difficile(UID1168)	98.29	1.09	0.00	4102960	0.2841	103709
GCA_020881535.1	Clade1	16	s__difficile(UID1168)	99.5	0.49	0.00	4203823	0.2883	487572
GCA_021041645.1	Clade1	-	s__difficile(UID1169)	99.51	2.88	84.00	4552204	0.2879	192691
GCA_021094225.1	Clade1	-	s__difficile(UID1169)	99.51	2.4	85.71	4153967	0.2828	617344
GCA_021110675.1	Clade4	39	s__difficile(UID1169)	99.15	0.47	0.00	4085939	0.2857	315041
GCA_021110695.1	Clade4	170	s__difficile(UID1169)	99.51	0.48	0.00	4129964	0.2856	198773
GCA_021111015.1	Clade4	39	s__difficile(UID1169)	99.15	0.63	0.00	4026375	0.2854	314684
GCA_021111255.1	Clade4	39	s__difficile(UID1169)	99.15	0.47	0.00	4068626	0.2865	245870
GCA_021111355.1	Clade4	142	s__difficile(UID1169)	99.51	0.8	0.00	4334698	0.2837	197604
GCA_021111455.1	Clade4	814	s__difficile(UID1169)	98.77	0.93	0.00	4211221	0.2838	224345
GCA_021111555.1	Clade4	39	s__difficile(UID1169)	99.15	0.47	0.00	4128278	0.2865	245870
GCA_021112215.1	Clade1	813	s__difficile(UID1169)	99.46	0.59	0.00	4198929	0.281372	374471
GCA_021112225.1	Clade4	39	s__difficile(UID1169)	99.15	0.8	0.00	4080816	0.287229	184363
GCA_021112575.1	Clade1	812	s__difficile(UID1168)	99.5	0.38	0.00	4206188	0.2873	257305
GCA_021112825.1	Clade4	39	s__difficile(UID1169)	99.15	0.8	0.00	4266023	0.286	220096
GCA_021113015.1	Clade4	39	s__difficile(UID1169)	98.5	0.63	0.00	4025212	0.2868	256409
GCA_021113155.1	Clade2	820	s__difficile(UID1169)	99.51	0.37	0.00	4164239	0.2841	199795
GCA_021114015.1	Clade1	-	s__difficile(UID1169)	96.1	2.96	26.47	4322299	0.291671	7733
GCA_021114215.1	Clade4	811	s__difficile(UID1169)	98.77	0.95	0.00	4186347	0.2822	219647
GCA_021114435.1	Clade4	810	s__difficile(UID1169)	99.48	0.87	0.00	4205736	0.2849	229437
GCA_021114755.1	Clade1	117	g__Clostridium(UID1160)	99.31	0.42	0.00	4045885	0.282928	232599
GCA_021115135.1	Clade4	809	s__difficile(UID1169)	99.51	1.12	0.00	4084922	0.286	240245
GCA_021207075.1	Clade1	3	g__Clostridium(UID1163)	99.38	0.43	0.00	4067477	0.2861	267054
GCA_021234345.1	Clade1	-	s__difficile(UID1168)	99.39	1.41	77.78	4218231	0.283972	97518
GCA_021284085.1	Clade1	2	g__Clostridium(UID1160)	99.32	0.65	58.33	4151423	0.2861	6796
GCA_021360405.2	Clade2	228	s__difficile(UID1169)	98.53	0.37	0.00	4100975	0.283	163539
GCA_021361545.2	Clade2	97	s__difficile(UID1169)	99.18	0.53	0.00	4053598	0.2844	196396
GCA_021363875.1	Clade2	47	s__difficile(UID1169)	99.18	0.53	0.00	4086329	0.2845	72497
GCA_021365195.1	Clade2	372	s__difficile(UID1169)	99.18	0.53	0.00	4176639	0.284828	217189
GCA_021434265.1	Clade1	-	s__difficile(UID1169)	99.51	3.33	92.59	4370008	0.2873	543509
GCA_022276845.1	Clade1	-	s__difficile(UID1169)	99.14	4.35	90.00	4260841	0.283	166018
GCA_022278335.1	Clade1	-	s__difficile(UID1169)	99.51	3.13	91.18	4561226	0.284328	85529
GCA_022278375.1	Clade1	-	s__difficile(UID1168)	98.83	1.91	78.57	4106801	0.2858	62757
GCA_022279845.1	Clade2	130	s__difficile(UID1168)	99.3	3	80.00	4364865	0.2832	87969
GCA_022309935.1	Clade1	-	s__difficile(UID1169)	99.51	2.32	88.89	4380102	0.2845	81090
GCA_022374355.2	Clade2	925	s__difficile(UID1169)	99.18	0.37	0.00	4041002	0.283572	290959
GCA_022549075.1	Clade1	363	s__difficile(UID1169)	98.97	0.7	0.00	4147756	0.286171	312471
GCA_022669495.1	Clade2	95	s__difficile(UID1169)	99.18	0.64	0.00	4237998	0.2835	213793
GCA_022669795.1	Clade2	67	s__difficile(UID1169)	99.51	0.37	0.00	4055766	0.2837	397371
GCA_022748265.1	Clade2	32	s__difficile(UID1169)	99.51	0.73	0.00	4095602	0.285429	182456
GCA_022748285.1	Clade4	39	s__difficile(UID1169)	99.15	0.47	0.00	4217668	0.285829	249517
GCA_022748625.1	Clade2	32	s__difficile(UID1169)	99.51	0.65	0.00	4149240	0.283928	145895
GCA_022761885.1	Clade2	67	s__difficile(UID1169)	99.51	0.53	0.00	4112772	0.2841	226878
GCA_022761915.1	Clade1	3	s__difficile(UID1169)	98.53	0.64	0.00	4133493	0.2856	801384
GCA_022762005.1	Clade1	82	s__difficile(UID1169)	99.51	0.37	0.00	4063596	0.283128	277130
GCA_022762385.1	Clade1	59	s__difficile(UID1169)	99.51	0.37	0.00	4096580	0.2839	602428
GCA_022762645.1	Clade2	47	s__difficile(UID1169)	99.18	0.53	0.00	4206216	0.2843	172976
GCA_022803285.1	Clade5	11	s__difficile(UID1169)	97.26	3.19	90.00	4129220	0.284028	148960
GCA_022803565.1	Unassigned	473	o__Clostridiales(UID1120)	100	0	0.00	4347295	0.284872	298662
GCA_022803695.1	Clade4	254	s__difficile(UID1169)	98.83	0.9	0.00	4187525	0.2827	296743
GCA_022804035.1	Clade4	-	s__difficile(UID1169)	99.51	0.4	0.00	4014906	0.283728	337786
GCA_022805175.1	Clade1	118	s__difficile(UID1169)	99.18	0.6	0.00	4233830	0.287229	243528
GCA_022806215.1	Clade3	221	s__difficile(UID1169)	97.81	0.6	33.33	3940553	0.2887	13904
GCA_022845595.1	Clade4	81	s__difficile(UID1169)	99.51	0.78	0.00	4293712	0.2881	4293712
GCA_022900005.1	Clade1	-	s__difficile(UID1169)	99.14	1.18	50.00	4148764	0.282172	76710
GCA_023074555.1	Clade2	866	s__difficile(UID1169)	98.86	0.37	0.00	4252960	0.2825	163550
GCA_023108595.1	Clade1	988	s__difficile(UID1168)	99.5	0.46	0.00	4006576	0.2821	224144
GCA_023108855.1	Clade2	123	s__difficile(UID1169)	99.51	0.39	0.00	4081145	0.2841	196409
GCA_023166925.2	Clade2	95	s__difficile(UID1169)	99.18	0.86	0.00	4261474	0.283	191143
GCA_023234285.2	Clade1	868	s__difficile(UID1169)	98.86	0.7	0.00	4245018	0.281372	213443
GCA_023235155.2	Clade2	979	s__difficile(UID1169)	98.5	0.45	0.00	4206236	0.2831	200960
GCA_023235185.2	Clade2	231	s__difficile(UID1169)	99.51	0.57	0.00	4184955	0.285	113840
GCA_023656865.1	Clade2	-	s__difficile(UID1169)	98.79	1.53	0.00	4457763	0.282609	4083415
GCA_023656875.1	Clade2	462	s__difficile(UID1169)	99.12	1.04	0.00	4174231	0.285671	4049147
GCA_023656905.1	Clade2	-	s__difficile(UID1169)	99.03	1.52	0.00	4229501	0.289537	4146396
GCA_023718145.1	Clade2	980	s__difficile(UID1169)	98.53	0.81	0.00	4341413	0.2824	210983
GCA_023775835.1	Clade2	95	s__difficile(UID1169)	99.18	2.4	83.33	4245885	0.284128	72327
GCA_023914115.1	Clade1	981	s__difficile(UID1169)	99.51	0.37	0.00	4045883	0.283472	409852
GCA_024130925.2	Clade2	991	s__difficile(UID1169)	99.15	0.37	0.00	4082749	0.2834	217531
GCA_024130965.2	Clade1	190	s__difficile(UID1168)	99.45	0.77	16.67	4191783	0.284672	315888
GCA_024199285.1	Clade2	228	s__difficile(UID1169)	98.53	0.37	0.00	4217570	0.2831	265607
GCA_024199325.1	Clade2	67	s__difficile(UID1169)	99.51	0.71	0.00	4292575	0.2847	167211
GCA_024199485.1	Clade2	41	s__difficile(UID1169)	99.28	0.59	0.00	4123270	0.2822	349352
GCA_024199705.1	Clade2	67	s__difficile(UID1169)	99.51	0.7	0.00	4287855	0.283128	151345
GCA_024199745.1	Clade2	32	s__difficile(UID1169)	99.51	0.77	0.00	4172856	0.286571	205299
GCA_024260045.1	Clade2	573	s__difficile(UID1169)	98.71	0.48	33.33	4065303	0.2848	41331
GCA_024260055.1	Clade2	114	s__difficile(UID1169)	98.81	0.75	0.00	4186004	0.2843	20029
GCA_024260125.1	Clade2	1070	g__Clostridium(UID1163)	98.73	1.4	0.00	4322268	0.284728	138406
GCA_024260155.1	Clade2	463	s__difficile(UID1169)	99	1.35	0.00	4170111	0.284928	47127
GCA_024260185.1	Clade2	709	s__difficile(UID1169)	99.11	0.7	0.00	4088797	0.2834	119929
GCA_024260245.1	Clade1	3	s__difficile(UID1168)	99.5	0.38	0.00	4007058	0.2825	277256
GCA_024260515.1	Clade3	5	s__difficile(UID1169)	98.21	0.71	0.00	4025284	0.2858	192480
GCA_024496065.1	Clade5	964	s__difficile(UID1169)	97.39	0.87	0.00	4078891	0.284928	4078891
GCA_024606805.1	Clade2	983	s__difficile(UID1169)	99.18	0.37	0.00	4098038	0.2833	145996
GCA_024607305.1	Clade2	67	s__difficile(UID1169)	99.51	0.53	0.00	4284510	0.283228	203093
GCA_024607485.1	Clade4	124	s__difficile(UID1169)	98.8	0.79	0.00	4147239	0.283	202434
GCA_024609125.1	Clade1	982	s__difficile(UID1169)	99.51	0.53	0.00	4327305	0.283672	161268
GCA_024628745.1	Clade1	54	s__difficile(UID1169)	99.35	0.4	0.00	4535071	0.292929	4492437
GCA_024628765.1	Unassigned	963	s__difficile(UID1169)	99.44	0.93	0.00	4476372	0.283572	4304822
GCA_024723995.1	Clade2	984	s__difficile(UID1169)	98.53	0.37	0.00	4104011	0.282828	164370
GCA_024919135.1	Clade5	167	s__difficile(UID1169)	97.39	0.88	0.00	4152858	0.285229	4114467
GCA_024919175.1	Unassigned	632	o__Clostridiales(UID1120)	99.3	0	0.00	4299529	0.2871	4197547
GCA_024934565.1	Clade1	-	s__difficile(UID1169)	99.51	4.84	94.44	4272015	0.284672	228576
GCA_024972275.1	Clade4	37	s__difficile(UID1169)	99.51	0.45	0.00	4302821	0.288	4254228
GCA_024972555.1	Clade4	81	s__difficile(UID1169)	99.18	0.78	0.00	4338261	0.2876	4289668
GCA_025136135.1	Clade1	29	s__difficile(UID1169)	99.41	0.37	0.00	4164224	0.290029	4164224
GCA_025475675.2	Clade4	994	s__difficile(UID1169)	99.15	0.47	0.00	4061510	0.284	309767
GCA_025478775.2	Clade2	985	s__difficile(UID1169)	98.86	0.37	0.00	4052410	0.2826	402543
GCA_025487225.2	Clade4	986	s__difficile(UID1169)	99.51	0.79	0.00	4225494	0.2831	663584
GCA_025532855.1	Clade4	81	s__difficile(UID1169)	99.18	0.78	0.00	4270232	0.2868	292424
GCA_025534035.1	Clade4	124	s__difficile(UID1169)	99.42	0.4	0.00	4108756	0.2824	254483
GCA_025545275.1	Clade1	-	s__difficile(UID1169)	98.86	0.7	50.00	4045362	0.2827	125548
GCA_025545295.2	Clade1	-	g__Clostridium(UID1160)	99.52	4.4	87.50	4342721	0.2833	707713
GCA_025615145.1	Clade2	1	s__difficile(UID1169)	99.51	3.35	65.52	4445615	0.282272	43065
GCA_025860785.1	Clade1	-	g__Clostridium(UID1163)	99.53	4.87	94.87	4239786	0.2825	233097
GCA_025861155.1	Clade5	393	s__difficile(UID1169)	97.15	4.25	85.71	4187733	0.2856	124285
GCA_025861265.1	Clade2	-	s__difficile(UID1169)	99.48	2.64	88.24	4262849	0.2825	133034
GCA_025861425.1	Clade3	201	s__difficile(UID1169)	98.05	4.04	85.19	4125296	0.2851	123317
GCA_025862475.1	Clade3	5	s__difficile(UID1169)	98.05	2.82	77.78	4339394	0.2863	149079
GCA_025862575.1	Clade1	-	g__Clostridium(UID1163)	99.37	3.1	95.83	4357033	0.289229	208820
GCA_025862615.1	Clade1	-	s__difficile(UID1169)	99.51	0.86	40.00	4136079	0.2839	309456
GCA_025862675.1	Clade3	5	s__difficile(UID1169)	98.21	2.89	70.00	4135327	0.288571	137465
GCA_025863435.1	Clade3	5	s__difficile(UID1169)	98.05	4.16	79.31	4349637	0.2871	195320
GCA_025872565.1	Clade2	1	s__difficile(UID1169)	99.51	1.18	66.67	4248679	0.283928	22393
GCA_025873445.1	Clade3	201	s__difficile(UID1169)	98.05	3.72	84.00	4104182	0.285029	123338
GCA_025873465.1	Clade1	-	s__difficile(UID1169)	99.51	3.46	83.33	4517840	0.284528	210767
GCA_025873545.1	Clade3	5	s__difficile(UID1169)	98.05	1.52	60.00	4273839	0.2862	180069
GCA_025873605.1	Clade1	-	s__difficile(UID1169)	99.51	4.84	84.85	4276504	0.2829	158885
GCA_025873825.1	Clade3	5	s__difficile(UID1169)	98.05	1.32	45.45	4191514	0.286871	143286
GCA_025905595.1	Clade1	236	s__difficile(UID1169)	98.53	0.37	0.00	4067320	0.2831	496677
GCA_025906195.1	Clade2	41	s__difficile(UID1169)	99.48	0.64	0.00	4194709	0.284428	111460
GCA_025906215.1	Clade2	565	s__difficile(UID1169)	99.18	0.9	0.00	4098201	0.2837	184323
GCA_025906455.1	Clade1	225	s__difficile(UID1169)	98.86	0.37	0.00	4083454	0.282628	162259
GCA_025906575.1	Clade1	-	s__difficile(UID1168)	98.83	0.38	0.00	4137324	0.282272	235811
GCA_025908095.1	Clade2	231	s__difficile(UID1169)	99.51	0.7	0.00	4190632	0.284528	328164
GCA_025920185.1	Clade1	-	s__difficile(UID1169)	99.51	4.92	83.87	4446936	0.285529	635338
GCA_025930135.1	Clade1	-	s__difficile(UID1169)	99.51	1.67	77.78	4399181	0.285671	664260
GCA_026362515.1	Clade1	3	s__difficile(UID1169)	99.51	0.53	50.00	4138107	0.2847	19383
GCA_026363655.1	Clade2	-	s__difficile(UID1168)	99.5	3.23	81.82	4294575	0.2843	101245
GCA_026363815.1	Clade1	-	s__difficile(UID1169)	99.51	1.35	77.78	4514056	0.2908	205228
GCA_026364855.1	Clade1	-	s__difficile(UID1169)	99.46	4.02	88.89	4228766	0.2826	356199
GCA_026367535.1	Clade2	-	s__difficile(UID1169)	99.51	4.86	87.10	4356232	0.2835	146369
GCA_026367915.1	Clade1	-	s__difficile(UID1169)	99.51	3.58	80.77	4377157	0.2841	148930
GCA_026367955.1	Clade1	-	s__difficile(UID1168)	98.5	4.99	81.82	4344073	0.286671	213995
GCA_026368045.1	Clade1	-	s__difficile(UID1169)	99.51	1.83	78.57	4151840	0.2845	111210
GCA_026368155.1	Clade1	-	g__Clostridium(UID1163)	99.53	0.69	0.00	4153235	0.2838	56509
GCA_026848195.1	Clade1	-	s__difficile(UID1168)	99.45	4.5	83.33	4346786	0.2846	266879
GCA_026913425.1	Clade3	5	s__difficile(UID1169)	98.18	0.71	0.00	4036619	0.2841	184544
GCA_026913545.1	Clade2	228	s__difficile(UID1169)	98.53	0.37	0.00	4178641	0.2826	220571
GCA_026913945.1	Clade2	156	s__difficile(UID1169)	99.14	0.53	0.00	4162298	0.2848	149301
GCA_026914005.1	Clade2	95	s__difficile(UID1169)	99.18	0.53	0.00	4128665	0.284	189919
GCA_027530145.1	Clade2	47	s__difficile(UID1169)	99.15	0.72	0.00	4338467	0.283572	235408
GCA_027533475.1	Clade2	223	s__difficile(UID1169)	99.18	0.7	0.00	4133912	0.283128	259052
GCA_027727685.1	Clade1	-	s__difficile(UID1169)	99.51	3	78.95	4522159	0.287371	18934
GCA_027729105.1	Clade1	-	s__difficile(UID1169)	99.18	2.77	77.78	4347431	0.288071	44187
GCA_027729185.1	Clade1	-	g__Clostridium(UID1163)	99.21	4.3	93.62	4317252	0.285929	30438
GCA_027729225.1	Clade1	-	s__difficile(UID1169)	99.51	3.94	95.83	4438904	0.2913	30606
GCA_027729245.1	Clade1	-	g__Clostridium(UID1160)	99.52	2.56	80.00	4251529	0.2863	16543
GCA_027729325.1	Clade1	-	s__difficile(UID1169)	99.51	3.54	85.71	4378420	0.286	42983
GCA_027729405.1	Clade1	-	s__difficile(UID1169)	99.46	2.13	73.33	4217821	0.2826	43617
GCA_027729845.1	Clade1	-	s__difficile(UID1169)	99.46	2.24	61.11	4261538	0.2832	24566
GCA_027730945.1	Clade1	-	s__difficile(UID1168)	99.39	2.24	92.86	4416889	0.2849	28884
GCA_027731025.1	Clade1	-	s__difficile(UID1168)	99.39	2.42	81.25	4498822	0.2847	30346
GCA_027731305.1	Clade1	-	s__difficile(UID1169)	99.4	1.56	66.67	4353785	0.2888	23237
GCA_027732625.1	Clade1	-	s__difficile(UID1169)	99.51	2.89	80.95	4435639	0.286829	29159
GCA_027738245.1	Clade1	-	g__Clostridium(UID1160)	99.31	3.03	92.59	4213499	0.2863	29436
GCA_027738785.1	Clade2	67	s__difficile(UID1169)	99.51	4.13	85.71	4550198	0.2836	150340
GCA_028179205.1	Unassigned	-	o__Clostridiales(UID1120)	99.3	0	0.00	4071282	0.2833	212766
GCA_028235965.1	Clade4	37	s__difficile(UID1169)	99.51	0.45	0.00	4234937	0.2847	219317
GCA_028236105.1	Unassigned	290	o__Clostridiales(UID1120)	100	0	0.00	4277541	0.2836	352170
GCA_028401625.1	Clade3	221	s__difficile(UID1169)	98.21	0.55	0.00	4195004	0.2881	179068
GCA_028596365.1	Clade5	11	s__difficile(UID1169)	97.72	0.35	0.00	3966394	0.2848	303239
GCA_028596485.1	Clade1	65	s__difficile(UID1168)	99.5	1.24	0.00	4079728	0.2834	731820
GCA_028597315.1	Clade3	791	s__difficile(UID1169)	98.05	0.67	0.00	4288959	0.2876	290052
GCA_028599635.1	Clade1	1071	s__difficile(UID1168)	98.3	0.75	25.00	4116546	0.2863	361122
GCA_028881625.1	Clade2	32	s__difficile(UID1169)	99.51	0.45	0.00	4179331	0.282972	132812
GCA_028882535.1	Clade2	47	s__difficile(UID1169)	99.18	0.53	0.00	4125022	0.2853	152433
GCA_029089305.1	Clade1	-	s__difficile(UID1169)	98.86	1.46	77.78	3997930	0.2836	20318
GCA_029089625.1	Clade2	41	s__difficile(UID1169)	99.51	0.86	57.14	4051217	0.284772	15507
GCA_029090985.1	Clade2	584	s__difficile(UID1169)	98.68	1.4	45.45	4126364	0.2849	18930
GCA_029091005.1	Clade1	-	s__difficile(UID1169)	99.51	4.19	93.75	4250677	0.2828	54237
GCA_029310935.1	Clade4	23	s__difficile(UID1169)	99.48	0.62	0.00	4190515	0.283385	246284
GCA_029355915.1	Clade4	310	s__difficile(UID1169)	98.77	3.5	81.58	4348052	0.283272	99330
GCA_029364505.1	Clade1	-	s__difficile(UID1169)	99.18	4.51	84.38	4374632	0.2869	223176
GCA_029365145.1	Clade1	-	g__Clostridium(UID1160)	99.52	0.88	66.67	4243141	0.284328	108164
GCA_029677845.2	Clade1	-	s__difficile(UID1169)	99.46	1.18	66.67	4086908	0.2823	855974
GCA_029681865.2	Clade1	-	s__difficile(UID1169)	99.51	2.43	91.30	4142420	0.282472	784175
GCA_029931015.1	Clade2	47	s__difficile(UID1169)	98.53	0.53	0.00	4258026	0.2839	225785
GCA_029931315.1	Unassigned	761	o__Clostridiales(UID1120)	99.3	0	0.00	4236271	0.283672	541655
GCA_029956645.1	Clade2	67	s__difficile(UID1169)	99.51	0.63	0.00	4256593	0.2832	195752
GCA_029956965.1	Clade2	222	s__difficile(UID1169)	99.48	0.37	0.00	4129675	0.284	147899
GCA_029957425.1	Clade2	41	s__difficile(UID1169)	99.51	0.32	0.00	4172304	0.2833	141567
GCA_029957925.1	Clade2	67	s__difficile(UID1169)	99.51	0.64	0.00	4144839	0.283828	221869
GCA_029958005.1	Clade4	-	s__difficile(UID1169)	98.83	0.89	0.00	4148004	0.2851	236784
GCA_029958065.1	Clade2	228	s__difficile(UID1169)	98.53	0.8	0.00	4413958	0.2817	112658
GCA_030009375.1	Clade2	674	s__difficile(UID1169)	99.18	0.37	0.00	4054711	0.2832	139565
GCA_030009715.1	Clade1	301	s__difficile(UID1169)	99.51	3.08	92.59	4343518	0.2817	219811
GCA_030025265.1	Unassigned	-	o__Clostridiales(UID1120)	100	0	0.00	4217811	0.285	304361
GCA_030163945.1	Clade4	298	s__difficile(UID1169)	99.45	0.93	0.00	4287931	0.285829	198033
GCA_030164385.1	Clade2	-	s__difficile(UID1169)	99.35	1.57	0.00	4443271	0.2803	168007
GCA_030165425.1	Clade1	990	s__difficile(UID1169)	99.46	0.37	0.00	4124362	0.283028	229119
GCA_030165465.1	Clade2	41	s__difficile(UID1169)	99.51	0.53	0.00	4154222	0.2838	174305
GCA_030284785.1	Clade2	-	s__difficile(UID1169)	99.51	0.64	0.00	4089697	0.283628	282363
GCA_030284885.1	Clade4	198	s__difficile(UID1169)	98.53	0.41	0.00	4245154	0.2842	203405
GCA_030285185.1	Clade2	231	s__difficile(UID1169)	99.51	0.64	0.00	4247233	0.2835	228896
GCA_030317225.1	Clade2	95	s__difficile(UID1169)	99.18	0.53	0.00	4154335	0.2835	134486
GCA_030317565.1	Clade1	122	s__difficile(UID1169)	98.53	0.37	0.00	4133338	0.286	223410
GCA_030383605.1	Clade2	651	s__difficile(UID1169)	98.86	0.41	0.00	4186259	0.2856	123644
GCA_030383705.1	Clade2	-	s__difficile(UID1169)	99.51	0.39	0.00	4082307	0.2838	126522
GCA_030383785.1	Clade1	-	s__difficile(UID1168)	99.5	1.23	0.00	4271963	0.2827	241896
GCA_030383905.1	Clade2	980	s__difficile(UID1169)	98.16	0.43	0.00	4080825	0.2826	220590
GCA_030384145.1	Clade2	228	s__difficile(UID1169)	99.18	0.37	0.00	4147684	0.282928	215486
GCA_030384165.1	Clade2	222	s__difficile(UID1169)	99.48	1.08	0.00	4207369	0.283072	224742
GCA_030410915.1	Clade1	48	g__Clostridium(UID1163)	99.53	0.69	0.00	4042909	0.2837	496552
GCA_030434475.1	Clade1	358	s__difficile(UID1169)	98.53	0.32	0.00	4169789	0.2831	304315
GCA_030434655.1	Clade3	5	s__difficile(UID1169)	98.05	0.88	0.00	4079760	0.286771	243200
GCA_030491615.1	Clade2	41	s__difficile(UID1169)	99.51	0.53	0.00	4196350	0.284	251908
GCA_030491815.1	Clade2	47	s__difficile(UID1169)	99.18	0.7	0.00	4248560	0.2833	307405
GCA_030492055.1	Clade2	41	s__difficile(UID1169)	99.51	0.7	86.67	4111409	0.2825	202300
GCA_030492135.1	Clade2	674	s__difficile(UID1169)	98.45	0.37	0.00	4088161	0.2834	242227
GCA_030492795.1	Clade1	-	s__difficile(UID1168)	97.93	1.52	0.00	4200204	0.2907	25307
GCA_030492875.1	Clade2	41	s__difficile(UID1169)	99.51	0.59	0.00	4028603	0.2834	300404
GCA_030493035.1	Clade2	799	s__difficile(UID1169)	99.51	1.35	0.00	4146544	0.2836	226089
GCA_030493295.1	Clade2	95	s__difficile(UID1169)	99.18	0.53	0.00	4130798	0.284	425284
GCA_030493355.1	Clade1	24	s__difficile(UID1168)	99.16	0.38	0.00	4270224	0.2864	330868
GCA_030493595.1	Clade2	444	s__difficile(UID1169)	99.18	0.37	0.00	3995229	0.2839	302403
GCA_030494275.1	Clade2	646	s__difficile(UID1169)	99.48	0.7	0.00	4130817	0.283972	301288
GCA_030494595.1	Clade4	867	s__difficile(UID1169)	98.53	0.41	0.00	4104940	0.283372	289627
GCA_030495095.1	Clade2	41	s__difficile(UID1169)	99.51	0.53	0.00	4100740	0.283572	345330
GCA_030495135.1	Clade2	224	s__difficile(UID1169)	99.51	0.37	0.00	4034350	0.2832	253438
GCA_030495755.1	Clade2	862	s__difficile(UID1169)	99.18	0.37	0.00	4108918	0.283572	346746
GCA_030495835.1	Clade1	864	s__difficile(UID1169)	99.51	0.37	0.00	4121220	0.2819	486816
GCA_030496015.1	Clade2	67	s__difficile(UID1169)	98.86	0.48	0.00	4240165	0.2827	278296
GCA_030496695.1	Clade2	223	s__difficile(UID1169)	99.18	0.7	0.00	4138140	0.283372	223004
GCA_030497055.1	Clade2	41	s__difficile(UID1169)	99.51	0.43	0.00	4183661	0.283828	271558
GCA_030497295.1	Clade2	861	s__difficile(UID1169)	98.53	0.37	0.00	4305506	0.2829	230931
GCA_030497335.1	Clade3	5	s__difficile(UID1169)	98.05	1.26	0.00	4070042	0.286571	141751
GCA_030497395.1	Clade2	228	s__difficile(UID1169)	98.53	0.7	0.00	4386649	0.281572	163544
GCA_030497795.1	Clade4	109	s__difficile(UID1169)	99.35	0.5	16.67	4287106	0.2841	225356
GCA_030498155.1	Clade2	97	s__difficile(UID1169)	99.18	0.67	0.00	4209784	0.2849	228607
GCA_030498235.1	Clade2	41	s__difficile(UID1169)	99.51	0.37	0.00	4076749	0.2838	557715
GCA_030498655.1	Clade2	67	s__difficile(UID1169)	99.51	0.37	0.00	4116890	0.2847	192951
GCA_030499095.1	Clade1	31	g__Clostridium(UID1160)	99.19	0.46	0.00	4172748	0.288229	211215
GCA_030500795.1	Clade2	67	s__difficile(UID1169)	99.15	0.37	0.00	4079727	0.283228	117083
GCA_030622475.1	Unassigned	340	o__Clostridiales(UID1120)	99.3	0	0.00	4154928	0.286771	4144784
GCA_030984415.2	Clade2	95	s__difficile(UID1169)	99.18	0.53	0.00	4054552	0.2842	235451
GCA_030984745.2	Clade2	222	s__difficile(UID1169)	99.15	0.71	0.00	4138424	0.2864	141940
GCA_030985375.2	Clade2	41	s__difficile(UID1169)	99.51	0.53	0.00	4124417	0.2831	184682
GCA_031885525.1	Clade1	-	g__Clostridium(UID1163)	99.53	4.48	89.19	4262381	0.2833	432691
GCA_031887185.1	Clade1	-	s__difficile(UID1168)	99.45	4.56	90.32	4207207	0.2843	652410
GCA_032081295.1	Clade2	642	s__difficile(UID1169)	98.21	1.2	66.67	4276346	0.2836	221254
GCA_032081545.1	Clade1	-	s__difficile(UID1169)	99.51	1.1	75.00	4179985	0.2868	353417
GCA_032486195.1	Clade1	-	s__difficile(UID1169)	99.13	0.44	33.33	3959113	0.2835	45273
GCA_032584515.1	Clade1	427	s__difficile(UID1169)	99.51	0.37	0.00	4098206	0.285	132102
GCA_032585795.1	Clade2	1120	s__difficile(UID1169)	99.35	0.53	0.00	4178979	0.285871	102836
GCA_032605785.2	Clade2	1121	s__difficile(UID1169)	99.51	0.7	0.00	4105926	0.283372	151224
GCA_032606755.2	Clade3	5	s__difficile(UID1169)	98.21	0.71	0.00	4038805	0.285571	157945
GCA_032851885.2	Clade2	67	s__difficile(UID1169)	99.51	0.86	0.00	4256625	0.2833	246690
GCA_033191875.1	Clade5	-	s__difficile(UID1169)	97.65	3.26	90.91	4096478	0.2828	121686
GCA_033232695.1	Clade4	254	s__difficile(UID1169)	99.23	0.94	45.45	4373306	0.285	4295239
GCA_033233165.1	Clade1	53	s__difficile(UID1169)	99.51	1.06	94.87	4306835	0.284928	4151642
GCA_033233205.1	Clade1	8	s__difficile(UID1169)	99.46	0.81	78.57	4406771	0.285071	4170109
GCA_033233695.1	Clade5	11	s__difficile(UID1169)	97.69	0.61	33.33	4187585	0.2904	2895973
GCA_033233885.1	Clade4	821	s__difficile(UID1169)	98.8	1.58	53.33	4453461	0.2854	4223774
GCA_033234105.1	Clade4	1074	s__difficile(UID1169)	98.8	1.07	0.00	4488223	0.285029	3325462
GCA_033234595.1	Clade4	109	s__difficile(UID1169)	99.02	0.44	0.00	4319787	0.2867	4186019
GCA_033234655.1	Clade4	109	s__difficile(UID1169)	99.51	0.53	57.14	4144709	0.2872	4126256
GCA_033235555.1	Clade5	11	s__difficile(UID1169)	97.65	0.34	0.00	4070025	0.285071	4036351
GCA_033235575.1	Clade5	11	s__difficile(UID1169)	97.93	0.66	0.00	4317486	0.2891	4283819
GCA_033235725.1	Clade5	11	s__difficile(UID1169)	97.72	0.86	87.50	4083590	0.289	4018753
GCA_033235905.1	Clade5	11	s__difficile(UID1169)	97.64	0.48	78.57	4078612	0.289271	3236401
GCA_033236165.1	Clade5	11	s__difficile(UID1169)	97.7	1.11	88.10	4106062	0.289429	4016009
GCA_033236705.1	Clade5	-	s__difficile(UID1169)	98.03	0.62	81.25	4315473	0.2883	3918058
GCA_033237105.1	Clade1	325	s__difficile(UID1169)	99.35	0.49	60.00	4201292	0.2865	4156467
GCA_033237305.1	Clade1	58	s__difficile(UID1169)	99.35	0.37	0.00	4247974	0.2864	4229237
GCA_033237445.1	Clade3	5	s__difficile(UID1169)	97.56	0.67	0.00	4195376	0.289729	4190701
GCA_033237505.1	Clade1	26	s__difficile(UID1168)	99.16	0.71	92.50	4351623	0.290129	4026972
GCA_033237605.1	Clade1	44	s__difficile(UID1169)	99.51	0.37	0.00	4375505	0.288171	4302690
GCA_033237645.1	Clade4	254	s__difficile(UID1169)	98.8	1.22	0.00	4411612	0.285329	4193284
GCA_033311175.1	Clade1	1073	s__difficile(UID1169)	99.51	0.44	0.00	4277739	0.2884	4277739
GCA_033312225.1	Clade5	11	s__difficile(UID1169)	97.72	0.53	0.00	4111288	0.2915	4111288
GCA_033315685.1	Clade1	917	s__difficile(UID1169)	99.51	0.53	0.00	4131964	0.2852	4131964
GCA_033639245.1	Clade2	-	s__difficile(UID1169)	99.28	2.54	80.95	4171859	0.282172	140641
GCA_033639405.1	Clade4	39	s__difficile(UID1169)	99.15	2.21	88.89	4152240	0.2854	176291
GCA_033639885.1	Clade1	-	s__difficile(UID1169)	99.51	4.46	92.00	4286908	0.286171	303663
GCA_033639945.1	Clade1	-	s__difficile(UID1169)	99.18	1.29	58.33	4422498	0.2862	181504
GCA_033763075.2	Clade1	-	s__difficile(UID1169)	99.51	1.37	66.67	4310716	0.2836	276452
GCA_033840785.1	Clade4	37	s__difficile(UID1169)	96.76	0.64	0.00	4067613	0.2905	9254
GCA_033974445.1	Clade1	-	s__difficile(UID1169)	99.18	4.46	95.65	4352315	0.283928	223973
GCA_033974645.1	Clade1	-	s__difficile(UID1169)	99.51	2.4	85.71	4299760	0.283672	216737
GCA_033974685.1	Clade1	-	g__Clostridium(UID1160)	99.47	1.99	88.89	4097185	0.2832	311271
GCA_033975325.1	Clade1	76	s__difficile(UID1169)	99.35	0.94	77.78	4060566	0.2824	146327
GCA_033975585.1	Clade1	-	s__difficile(UID1169)	98.53	1.02	75.00	4147883	0.283472	189800
GCA_033975805.1	Clade1	-	s__difficile(UID1169)	98.53	2.03	77.78	4132539	0.2832	258509
GCA_033975875.1	Clade1	-	s__difficile(UID1168)	99.5	2.21	76.47	4523818	0.284228	210440
GCA_033976105.1	Clade1	1024	g__Clostridium(UID1163)	99.53	4.06	88.89	4131157	0.2828	215575
GCA_033976425.1	Clade1	-	g__Clostridium(UID1163)	98.51	3.08	92.86	4129353	0.2822	268306
GCA_033976605.1	Clade1	-	s__difficile(UID1169)	99.51	0.88	33.33	4292780	0.283772	210016
GCA_033976825.1	Clade1	-	s__difficile(UID1169)	99.51	0.94	71.43	4154353	0.2838	202442
GCA_033976845.1	Clade1	139	g__Clostridium(UID1163)	99.53	0.37	0.00	4081198	0.2826	211761
GCA_034030355.1	Clade3	5	s__difficile(UID1169)	97.89	0.55	0.00	3993963	0.2847	80000
GCA_034030485.1	Clade1	-	s__difficile(UID1168)	99.33	3.49	95.24	4265238	0.284172	164459
GCA_034030575.1	Clade1	-	s__difficile(UID1169)	99.35	3.78	91.30	4157302	0.2824	138899
GCA_034030595.1	Clade1	-	s__difficile(UID1169)	99.51	3.15	92.59	4273725	0.2841	232742
GCA_034030715.1	Clade1	-	s__difficile(UID1169)	99.46	3.54	90.91	4200611	0.2832	310856
GCA_034030975.1	Clade1	-	s__difficile(UID1169)	99.46	1.35	70.00	4200102	0.2833	439267
GCA_034031075.1	Clade1	-	g__Clostridium(UID1160)	99.52	0.78	40.00	4112587	0.2867	201984
GCA_034031225.1	Clade1	-	s__difficile(UID1169)	98.86	3.62	85.19	4414090	0.281472	133885
GCA_034031635.1	Clade1	-	s__difficile(UID1169)	99.51	1.43	50.00	4226239	0.281972	197774
GCA_034031655.1	Clade1	-	s__difficile(UID1169)	99.51	0.37	0.00	3987635	0.284228	212754
GCA_034031815.1	Clade1	104	g__Clostridium(UID1163)	98.51	0.37	0.00	4042488	0.282272	242591
GCA_034032635.1	Clade1	-	s__difficile(UID1168)	99.45	4.7	90.62	4243108	0.284	262214
GCA_034157265.1	Clade2	-	s__difficile(UID1169)	99.51	3.73	91.67	4213789	0.2833	186411
GCA_034160405.1	Clade1	-	s__difficile(UID1168)	99.16	2.12	71.43	4358572	0.2927	214963
GCA_034192785.1	Clade2	-	s__difficile(UID1169)	99.51	4.43	93.75	4211583	0.2835	129980
GCA_034193085.1	Clade2	41	s__difficile(UID1169)	99.51	2.22	45.00	4503813	0.282	190084
GCA_034193285.1	Clade1	-	s__difficile(UID1169)	99.51	1.93	80.00	4293688	0.282372	300578
GCA_034303595.1	Clade2	-	s__difficile(UID1169)	99.51	1.56	83.33	4084647	0.2835	115379
GCA_036017135.1	Clade3	1105	s__difficile(UID1169)	98.21	0.55	0.00	3972328	0.2838	194787
GCA_036441865.1	Clade2	1	s__difficile(UID1169)	99.51	0.37	0.00	4135081	0.285629	159707
GCA_036442885.1	Clade1	-	s__difficile(UID1168)	97.86	0.59	0.00	4137045	0.2854	168422
GCA_036688825.1	Clade2	708	s__difficile(UID1169)	98.86	0.41	0.00	4092982	0.2829	102572
GCA_036688855.1	Clade2	41	s__difficile(UID1169)	99.51	0.43	0.00	4148092	0.2837	200703
GCA_036697935.1	Clade4	923	s__difficile(UID1169)	98.77	0.93	0.00	4131734	0.282972	244113
GCA_036698175.1	Clade4	310	s__difficile(UID1169)	98.77	0.79	0.00	4198386	0.284	143787
GCA_036698515.1	Clade1	245	s__difficile(UID1169)	99.51	0.44	0.00	4214507	0.2822	251517
GCA_036861275.1	Clade3	588	s__difficile(UID1169)	98.05	0.55	0.00	4012729	0.286029	231538
GCA_037448835.1	Clade4	-	s__difficile(UID1169)	98.77	0.97	0.00	4347701	0.2841	220227
GCA_037448875.1	Clade1	101	s__difficile(UID1169)	99.51	0.48	0.00	3996796	0.2825	349782
GCA_037915445.1	Clade1	42	s__difficile(UID1168)	99.45	0.56	0.00	4255987	0.2868	4255987
GCA_037920665.1	Clade1	2	g__Clostridium(UID1160)	99.47	0.38	0.00	4426933	0.2875	4262866
GCA_037920935.1	Clade1	203	s__difficile(UID1169)	99.51	0.7	0.00	4139863	0.285329	4139863
GCA_037923795.1	Clade1	129	g__Clostridium(UID1163)	99.37	0.37	0.00	4295596	0.287829	4287847
GCA_037926405.1	Clade1	-	s__difficile(UID1168)	99.45	0.55	0.00	4124542	0.2864	3814981
GCA_037941005.1	Clade1	42	s__difficile(UID1168)	99.45	0.55	0.00	4360013	0.287629	4237268
GCA_038009445.1	Clade2	95	s__difficile(UID1169)	99.18	0.53	0.00	4121786	0.283828	157203
GCA_038177555.1	Clade4	159	s__difficile(UID1169)	99.32	0.47	0.00	4047746	0.283872	205416
GCA_038752975.1	Clade1	-	s__difficile(UID1169)	99.51	1.4	14.29	4534606	0.290475	140468
GCA_038756025.1	Clade1	-	s__difficile(UID1169)	97.95	0.57	0.00	4266055	0.283431	92236
GCA_038756585.1	Clade1	-	g__Clostridium(UID1163)	99.53	0.89	0.00	4373533	0.2805	258522
GCA_039538665.1	Clade1	-	s__difficile(UID1168)	99.45	4.37	90.91	4258085	0.284372	652536
GCA_039711415.1	Clade4	592	s__difficile(UID1169)	99.51	0.5	0.00	4087984	0.282885	220206
GCA_039712385.1	Clade2	41	s__difficile(UID1169)	99.48	0.37	0.00	4083656	0.283157	273157
GCA_040239525.1	Unassigned	-	o__Clostridiales(UID1120)	99.3	0	0.00	4104498	0.285	265930
GCA_040239675.1	Unassigned	884	o__Clostridiales(UID1120)	99.3	0	0.00	4195503	0.2844	368465
GCA_900002465.1	Clade5	11	s__difficile(UID1169)	96.08	1.34	0.00	3985572	0.289786	19847
GCA_900002495.1	Clade5	11	s__difficile(UID1169)	95.36	0.58	0.00	3959653	0.290585	14579
GCA_900007605.1	Clade1	-	g__Clostridium(UID1160)	99.48	0.57	75.00	4199805	0.288271	14575
GCA_900008735.1	Clade1	626	s__difficile(UID1168)	99.3	1.65	70.59	4351225	0.2902	60124
GCA_900008785.1	Clade2	396	s__difficile(UID1169)	98.53	0.45	0.00	4169839	0.2833	133667
GCA_900010495.1	Clade4	39	s__difficile(UID1169)	99.14	1.26	55.56	4283063	0.288671	36936
GCA_900011375.1	Clade2	192	s__difficile(UID1169)	99.18	0.7	0.00	4486754	0.289571	22730
GCA_900011525.1	Clade4	39	s__difficile(UID1169)	99.15	1.7	69.23	4269702	0.2857	36802
GCA_900011645.1	Clade1	-	s__difficile(UID1169)	99.49	0.81	66.67	4482144	0.2899	27976
GCA_900011705.1	Clade1	126	s__difficile(UID1169)	99.51	0.61	40.00	4240090	0.285029	33429
GCA_900011895.1	Clade1	624	s__difficile(UID1168)	99.47	0.38	0.00	4141352	0.2843	86365
GCA_900012905.1	Clade4	754	s__difficile(UID1169)	98.42	1.19	11.11	4163338	0.2851	19543
GCA_900014025.1	Clade2	231	s__difficile(UID1169)	99.51	0.64	0.00	4353737	0.2876	207853
GCA_900014425.1	Clade1	621	s__difficile(UID1169)	98.86	0.37	0.00	4164952	0.283	55936
GCA_900014455.1	Clade2	41	s__difficile(UID1169)	99.36	1.01	68.75	4113459	0.288629	15775
GCA_900015105.1	Clade1	83	s__difficile(UID1168)	99.35	1.12	73.33	4176862	0.2897	42049
GCA_900016355.1	Clade1	-	s__difficile(UID1169)	99.18	0.58	20.00	4373990	0.292229	56627
GCA_900073115.1	Clade1	745	s__difficile(UID1169)	99.51	0.7	0.00	4262632	0.286071	190962
GCA_900073255.1	Clade1	639	s__difficile(UID1169)	99.18	0.48	0.00	4228132	0.287171	180336
GCA_900074805.1	Unassigned	641	o__Clostridiales(UID1120)	100	0	0.00	4521395	0.2843	221277
GCA_900096045.1	Clade3	5	s__difficile(UID1169)	98.05	1.24	0.00	4085831	0.286801	139403
GCA_900164325.1	Clade4	752	s__difficile(UID1169)	99.45	0.93	0.00	4130133	0.2839	592811
GCA_900164385.1	Clade4	243	s__difficile(UID1169)	98.8	2.73	0.00	4448160	0.284713	598450
GCA_900164545.1	Clade4	747	s__difficile(UID1169)	99.42	0.9	0.00	4240298	0.284257	630000
GCA_900164575.1	Clade1	45	s__difficile(UID1169)	99.51	0.71	0.00	4317067	0.2889	473305
GCA_900164615.1	Clade1	48	s__difficile(UID1168)	99.33	0.38	0.00	4241280	0.286029	347042
GCA_900164645.1	Clade1	7	g__Clostridium(UID1160)	99.52	0.79	0.00	4255504	0.287729	799464
GCA_900164705.1	Clade1	205	s__difficile(UID1169)	99.51	0.45	0.00	4178517	0.288429	486437
GCA_900164895.1	Clade1	75	s__difficile(UID1169)	98.53	0.49	0.00	4320124	0.283157	278078
GCA_900165075.1	Clade1	35	s__difficile(UID1168)	99.16	0.38	0.00	4300248	0.292329	593115
GCA_900165335.1	Clade4	254	s__difficile(UID1169)	98.32	0.93	0.00	4281476	0.28367	400623
GCA_900165375.1	Clade1	66	s__difficile(UID1169)	99.51	0.37	0.00	4250524	0.285129	341755
GCA_900165615.1	Clade4	243	s__difficile(UID1169)	98.83	1.02	0.00	4079714	0.2833	588526
GCA_900165785.1	Clade4	37	s__difficile(UID1169)	99.51	0.45	0.00	4218982	0.286657	773871
GCA_900165975.1	Clade3	22	s__difficile(UID1169)	97.94	0.67	0.00	4254923	0.287286	170309
GCA_900166015.1	Clade3	5	s__difficile(UID1169)	98.05	0.67	0.00	4124166	0.287144	188065
GCA_900166395.1	Clade1	56	s__difficile(UID1169)	99.51	0.37	0.00	4025541	0.282498	264934
GCA_900243075.1	Unassigned	200	o__Clostridiales(UID1120)	99.3	0	0.00	4220272	0.28357	57380
GCA_900243095.1	Clade2	196	s__difficile(UID1169)	99.14	0.53	0.00	4124564	0.284842	57532
GCA_900243105.1	Clade2	62	s__difficile(UID1169)	99.51	0.37	0.00	4052381	0.283185	96661
GCA_900243115.1	Clade5	193	s__difficile(UID1169)	97.31	0.46	0.00	4007703	0.285157	122934
GCA_900243155.1	Clade1	199	s__difficile(UID1169)	99.51	0.37	0.00	4135477	0.282456	146060
GCA_900243175.1	Clade2	194	s__difficile(UID1169)	97.88	0.83	12.50	4301625	0.282169	133927
GCA_900243185.1	Clade2	114	s__difficile(UID1169)	99.18	0.86	0.00	4274661	0.283757	139070
GCA_900243285.1	Clade5	195	s__difficile(UID1169)	95.51	0.08	0.00	4150540	0.288687	110588
GCA_900243315.1	Clade2	192	s__difficile(UID1169)	99.18	0.53	0.00	4279369	0.283342	71782
GCA_900243345.1	Clade2	116	s__difficile(UID1169)	99.48	0.37	0.00	4030434	0.282513	94695
GCA_900685255.1	Clade2	633	s__difficile(UID1169)	99.51	0.37	0.00	4083227	0.284628	217596
GCA_900687595.1	Clade1	33	s__difficile(UID1169)	99.51	0.47	0.00	4234979	0.2829	278000
GCA_900687625.1	Clade5	164	s__difficile(UID1169)	98.01	0.66	0.00	3984948	0.2822	171977
GCA_900690005.1	Clade4	37	s__difficile(UID1169)	99.51	0.45	0.00	4100223	0.2835	236910
GCA_900692275.1	Clade5	161	s__difficile(UID1169)	97.33	0.34	0.00	3969496	0.283728	151902
GCA_901002755.1	Clade2	1	s__difficile(UID1169)	99.36	2.05	90.62	4470326	0.284743	355071
GCA_901003195.1	Clade2	123	s__difficile(UID1169)	99.51	0.39	0.00	4052072	0.2833	211232
GCA_901003215.1	Clade2	61	s__difficile(UID1169)	99.18	0.53	0.00	4111466	0.284028	252706
GCA_901004475.1	Clade1	778	s__difficile(UID1169)	99.51	0.37	0.00	4191318	0.2824	280988
GCA_901004525.1	Clade2	114	s__difficile(UID1169)	99.18	0.7	0.00	4288095	0.2836	142055
GCA_901004545.1	Clade1	636	s__difficile(UID1168)	99.5	0.63	0.00	4160319	0.2821	164528
GCA_901004755.1	Clade4	87	s__difficile(UID1169)	99.48	0.5	0.00	4066772	0.283	209516
GCA_901005605.1	Clade4	158	s__difficile(UID1169)	99.51	0.83	50.00	4002780	0.282928	241097
GCA_901005645.1	Clade4	159	s__difficile(UID1169)	99.48	0.63	0.00	4302343	0.2877	140381
GCA_901006765.1	Clade5	168	s__difficile(UID1169)	97.39	1.2	0.00	4024698	0.2823	114232
GCA_901006795.1	Clade5	164	s__difficile(UID1169)	97.72	0.37	0.00	3935546	0.282028	142122
GCA_901006845.1	Clade5	280	s__difficile(UID1169)	97.39	0.87	0.00	4151174	0.280628	129482
GCA_901007075.1	Clade5	258	s__difficile(UID1169)	97.56	0.34	0.00	3887611	0.284128	140802
GCA_901007405.1	Clade5	11	s__difficile(UID1169)	98.04	0.34	0.00	4030114	0.285	158403
GCA_903181475.1	Clade4	37	s__difficile(UID1169)	99.51	0.61	0.00	4296333	0.2878	4132847
GCA_944989955.1	Clade1	9	s__difficile(UID1169)	99.51	0.78	0.00	4356649	0.2902	4312867
GCA_945861085.1	Unassigned	946	o__Clostridiales(UID1120)	99.3	0	0.00	4108918	0.287129	4108918
GCA_945909465.1	Unassigned	947	o__Clostridiales(UID1120)	100	0.7	0.00	4437538	0.286429	4424808
GCA_945909635.1	Unassigned	759	o__Clostridiales(UID1120)	100	0	0.00	4361491	0.286671	4169505
GCA_947650715.1	Clade2	264	s__difficile(UID1169)	99.18	0.64	0.00	4206613	0.282	88714
GCA_951803555.1	Clade4	39	s__difficile(UID1169)	99.15	0.51	0.00	4318385	0.2891	4318385
GCA_963969235.1	Clade2	1	s__difficile(UID1169)	99.18	0.37	0.00	4110554	0.282941	4110554
