## Supplemental Table 2 for "Generation and characterization of a novel MHC-II tetramer for tracking and characterization of toxin B-specific CD4^+^ T cell responses"

### Sheet: Toxin_status
genome	Toxin_status
GCA_000154625.1	Toxigenic
GCA_000154685.1	Toxigenic
GCA_000164175.1	Toxigenic
GCA_000193695.2	Non-toxigenic
GCA_000193715.2	Undefined
GCA_000210395.1	Toxigenic
GCA_000210415.1	Toxigenic
GCA_000235925.1	Toxigenic
GCA_000449185.2	Toxigenic
GCA_000450025.2	Toxigenic
GCA_000450225.2	Toxigenic
GCA_000450685.2	Undefined
GCA_000450765.2	Toxigenic
GCA_000451365.2	Undefined
GCA_000531255.1	Undefined
GCA_000531625.1	Toxigenic
GCA_000949855.1	Toxigenic
GCA_001299495.1	Undefined
GCA_001299615.1	Undefined
GCA_001299635.1	Undefined
GCA_001447175.1	Non-toxigenic
GCA_001704755.2	Toxigenic
GCA_001704795.2	Toxigenic
GCA_001704805.2	Undefined
GCA_001757605.1	Non-toxigenic
GCA_001896475.1	Undefined
GCA_001971865.1	Toxigenic
GCA_001984465.1	Toxigenic
GCA_002165155.1	Undefined
GCA_002165175.1	Toxigenic
GCA_002300855.1	Toxigenic
GCA_002301255.1	Toxigenic
GCA_002301615.1	Toxigenic
GCA_002303075.1	Toxigenic
GCA_002303155.1	Toxigenic
GCA_002891495.1	Toxigenic
GCA_002891605.1	Toxigenic
GCA_002891615.1	Toxigenic
GCA_002891625.1	Undefined
GCA_002940825.1	Toxigenic
GCA_002946515.2	Toxigenic
GCA_002946535.2	Toxigenic
GCA_003095695.1	Toxigenic
GCA_003324075.1	Undefined
GCA_003327385.1	Toxigenic
GCA_003457015.1	Toxigenic
GCA_003481905.1	Non-toxigenic
GCA_003481965.1	Toxigenic
GCA_003482065.1	Non-toxigenic
GCA_003482165.1	Toxigenic
GCA_003482225.1	Non-toxigenic
GCA_003482255.1	Toxigenic
GCA_003482325.1	Non-toxigenic
GCA_003482345.1	Toxigenic
GCA_003490105.1	Toxigenic
GCA_003597855.1	Toxigenic
GCA_003697205.1	Toxigenic
GCA_003697225.1	Toxigenic
GCA_004314505.1	Toxigenic
GCA_004315345.1	Toxigenic
GCA_004315645.1	Toxigenic
GCA_004316745.1	Toxigenic
GCA_004317765.1	Non-toxigenic
GCA_004317965.1	Toxigenic
GCA_004318645.1	Undefined
GCA_004319885.1	Toxigenic
GCA_005502205.1	Toxigenic
GCA_006379355.1	Toxigenic
GCA_006380915.1	Toxigenic
GCA_006380955.1	Toxigenic
GCA_006380995.1	Non-toxigenic
GCA_006381005.1	Toxigenic
GCA_006381045.1	Toxigenic
GCA_006381075.1	Toxigenic
GCA_006454555.1	Toxigenic
GCA_007001185.1	Non-toxigenic
GCA_007114935.1	Toxigenic
GCA_009903385.1	Toxigenic
GCA_011881455.1	Non-toxigenic
GCA_012029785.1	Undefined
GCA_012030115.1	Undefined
GCA_012952655.1	Toxigenic
GCA_012955965.1	Undefined
GCA_012956705.1	Toxigenic
GCA_015238635.1	Toxigenic
GCA_015351935.2	Toxigenic
GCA_015352155.2	Toxigenic
GCA_015352285.3	Toxigenic
GCA_015702125.1	Undefined
GCA_015705195.1	Toxigenic
GCA_015732535.1	Undefined
GCA_015932865.1	Non-toxigenic
GCA_015937165.1	Non-toxigenic
GCA_015944955.1	Toxigenic
GCA_015964435.1	Non-toxigenic
GCA_016046435.1	Toxigenic
GCA_016049155.1	Toxigenic
GCA_016049635.1	Toxigenic
GCA_016050785.1	Undefined
GCA_016050815.1	Toxigenic
GCA_016068115.1	Toxigenic
GCA_016069135.1	Undefined
GCA_016071235.1	Toxigenic
GCA_016071275.1	Toxigenic
GCA_016072215.1	Undefined
GCA_016073715.1	Toxigenic
GCA_016073905.1	Toxigenic
GCA_016073975.1	Toxigenic
GCA_016074355.1	Non-toxigenic
GCA_016075615.1	Non-toxigenic
GCA_016075655.1	Non-toxigenic
GCA_016077715.1	Toxigenic
GCA_016077835.1	Toxigenic
GCA_016078375.1	Undefined
GCA_016078415.1	Non-toxigenic
GCA_016079055.1	Toxigenic
GCA_016079215.1	Toxigenic
GCA_016079755.1	Non-toxigenic
GCA_016080515.1	Non-toxigenic
GCA_016081075.1	Non-toxigenic
GCA_016081755.1	Toxigenic
GCA_016083695.1	Toxigenic
GCA_016083755.1	Toxigenic
GCA_016084035.1	Toxigenic
GCA_016085035.1	Non-toxigenic
GCA_016507205.1	Toxigenic
GCA_016766955.1	Toxigenic
GCA_016766995.1	Toxigenic
GCA_016767035.1	Toxigenic
GCA_016767095.1	Toxigenic
GCA_017156595.1	Toxigenic
GCA_018264005.1	Non-toxigenic
GCA_018611025.1	Toxigenic
GCA_018614215.1	Toxigenic
GCA_018615995.1	Toxigenic
GCA_018627795.1	Toxigenic
GCA_018627825.1	Toxigenic
GCA_018627995.1	Toxigenic
GCA_018628155.1	Toxigenic
GCA_018628295.1	Toxigenic
GCA_018628575.1	Toxigenic
GCA_018628675.1	Toxigenic
GCA_018628775.1	Undefined
GCA_018629055.1	Toxigenic
GCA_018629375.1	Toxigenic
GCA_018629455.1	Toxigenic
GCA_018629575.1	Toxigenic
GCA_018629915.1	Toxigenic
GCA_018630615.1	Non-toxigenic
GCA_018630735.1	Toxigenic
GCA_018630855.1	Toxigenic
GCA_018631675.1	Toxigenic
GCA_018631775.1	Toxigenic
GCA_018631865.1	Toxigenic
GCA_018632595.1	Toxigenic
GCA_018632605.1	Toxigenic
GCA_018633015.1	Toxigenic
GCA_018633095.1	Toxigenic
GCA_018633155.1	Toxigenic
GCA_018633275.1	Toxigenic
GCA_018633415.1	Toxigenic
GCA_018635215.1	Toxigenic
GCA_018635455.1	Toxigenic
GCA_018635695.1	Toxigenic
GCA_018636275.1	Toxigenic
GCA_018636295.1	Toxigenic
GCA_018636405.1	Toxigenic
GCA_018636455.1	Toxigenic
GCA_018636495.1	Toxigenic
GCA_018636815.1	Toxigenic
GCA_018637075.1	Toxigenic
GCA_018637415.1	Toxigenic
GCA_018637455.1	Non-toxigenic
GCA_018637615.1	Toxigenic
GCA_018637675.1	Toxigenic
GCA_018637735.1	Toxigenic
GCA_018637895.1	Toxigenic
GCA_018637935.1	Toxigenic
GCA_018637955.1	Toxigenic
GCA_018639195.1	Toxigenic
GCA_018639415.1	Toxigenic
GCA_018640435.1	Toxigenic
GCA_018640575.1	Toxigenic
GCA_018640795.1	Toxigenic
GCA_018640835.1	Toxigenic
GCA_018640935.1	Toxigenic
GCA_018641235.1	Toxigenic
GCA_018641515.1	Toxigenic
GCA_018642985.1	Toxigenic
GCA_018643385.1	Toxigenic
GCA_018685975.1	Toxigenic
GCA_018686075.1	Toxigenic
GCA_018686235.1	Toxigenic
GCA_018686655.1	Toxigenic
GCA_018687315.1	Toxigenic
GCA_018688025.1	Toxigenic
GCA_018688135.1	Toxigenic
GCA_018688795.1	Toxigenic
GCA_018690135.1	Toxigenic
GCA_018690555.1	Toxigenic
GCA_018690695.1	Non-toxigenic
GCA_018690835.1	Toxigenic
GCA_018690955.1	Toxigenic
GCA_018690995.1	Toxigenic
GCA_018691095.1	Toxigenic
GCA_018691385.1	Toxigenic
GCA_018691795.1	Toxigenic
GCA_018702255.1	Toxigenic
GCA_018707885.1	Toxigenic
GCA_018707965.1	Toxigenic
GCA_018708385.1	Toxigenic
GCA_018708965.1	Toxigenic
GCA_018709065.1	Toxigenic
GCA_018709545.1	Toxigenic
GCA_018710145.1	Toxigenic
GCA_018710265.1	Toxigenic
GCA_018710725.1	Toxigenic
GCA_018711165.1	Toxigenic
GCA_018713545.1	Toxigenic
GCA_018716595.1	Toxigenic
GCA_018716865.1	Toxigenic
GCA_018717325.1	Toxigenic
GCA_018717545.1	Undefined
GCA_018724445.1	Toxigenic
GCA_018724545.1	Toxigenic
GCA_018724625.1	Toxigenic
GCA_018725025.1	Toxigenic
GCA_018731875.1	Non-toxigenic
GCA_018732665.1	Toxigenic
GCA_018733445.1	Toxigenic
GCA_018734805.1	Toxigenic
GCA_018735175.1	Toxigenic
GCA_018737085.1	Toxigenic
GCA_018737285.1	Toxigenic
GCA_018737605.1	Toxigenic
GCA_018737625.1	Toxigenic
GCA_018737885.1	Toxigenic
GCA_018738065.1	Toxigenic
GCA_018738105.1	Toxigenic
GCA_018738165.1	Toxigenic
GCA_018738745.1	Non-toxigenic
GCA_018738945.1	Toxigenic
GCA_018740285.1	Non-toxigenic
GCA_018740405.1	Non-toxigenic
GCA_018740745.1	Toxigenic
GCA_018740805.1	Non-toxigenic
GCA_018740825.1	Toxigenic
GCA_018740865.1	Non-toxigenic
GCA_018741195.1	Toxigenic
GCA_018741665.1	Toxigenic
GCA_018741805.1	Non-toxigenic
GCA_018742025.1	Toxigenic
GCA_018742425.1	Toxigenic
GCA_018742485.1	Undefined
GCA_018742565.1	Non-toxigenic
GCA_018742925.1	Non-toxigenic
GCA_018743065.1	Toxigenic
GCA_018743465.1	Toxigenic
GCA_018743625.1	Toxigenic
GCA_018743865.1	Non-toxigenic
GCA_018744005.1	Non-toxigenic
GCA_018744145.1	Non-toxigenic
GCA_018744225.1	Toxigenic
GCA_018744425.1	Toxigenic
GCA_018744905.1	Non-toxigenic
GCA_018745165.1	Non-toxigenic
GCA_018745625.1	Toxigenic
GCA_018746045.1	Non-toxigenic
GCA_018746385.1	Non-toxigenic
GCA_018747205.1	Non-toxigenic
GCA_018747645.1	Toxigenic
GCA_018747685.1	Toxigenic
GCA_018748005.1	Non-toxigenic
GCA_018748125.1	Non-toxigenic
GCA_018748185.1	Toxigenic
GCA_018748425.1	Toxigenic
GCA_018748645.1	Toxigenic
GCA_018754615.1	Toxigenic
GCA_018754715.1	Toxigenic
GCA_018755195.1	Toxigenic
GCA_018755995.1	Toxigenic
GCA_018756495.1	Toxigenic
GCA_018756855.1	Toxigenic
GCA_018756915.1	Toxigenic
GCA_018757055.1	Toxigenic
GCA_018757175.1	Toxigenic
GCA_018758655.1	Toxigenic
GCA_018759575.1	Toxigenic
GCA_018759705.1	Toxigenic
GCA_018759745.1	Non-toxigenic
GCA_018760845.1	Toxigenic
GCA_018761065.1	Toxigenic
GCA_018761125.1	Toxigenic
GCA_018761265.1	Toxigenic
GCA_018761305.1	Toxigenic
GCA_018761555.1	Toxigenic
GCA_018762105.1	Toxigenic
GCA_018762305.1	Toxigenic
GCA_018762445.1	Toxigenic
GCA_018762505.1	Toxigenic
GCA_018763405.1	Toxigenic
GCA_018763565.1	Toxigenic
GCA_018764045.1	Toxigenic
GCA_018764585.1	Toxigenic
GCA_018765105.1	Toxigenic
GCA_018765365.1	Toxigenic
GCA_018765585.1	Toxigenic
GCA_018765665.1	Toxigenic
GCA_018766005.1	Non-toxigenic
GCA_018766825.1	Toxigenic
GCA_018768385.1	Non-toxigenic
GCA_018768825.1	Toxigenic
GCA_018776185.1	Toxigenic
GCA_018777625.1	Toxigenic
GCA_018778105.1	Toxigenic
GCA_018778285.1	Undefined
GCA_018778385.1	Toxigenic
GCA_018779185.1	Toxigenic
GCA_018779445.1	Toxigenic
GCA_018779485.1	Toxigenic
GCA_018779525.1	Toxigenic
GCA_018780545.1	Toxigenic
GCA_018781225.1	Toxigenic
GCA_018781415.1	Non-toxigenic
GCA_018781465.1	Toxigenic
GCA_018781505.1	Toxigenic
GCA_018781545.1	Toxigenic
GCA_018781705.1	Toxigenic
GCA_018782085.1	Toxigenic
GCA_018782285.1	Toxigenic
GCA_018782325.1	Non-toxigenic
GCA_018782425.1	Toxigenic
GCA_018782565.1	Undefined
GCA_018782705.1	Toxigenic
GCA_018782725.1	Toxigenic
GCA_018783025.1	Toxigenic
GCA_018783105.1	Toxigenic
GCA_018783445.1	Toxigenic
GCA_018783645.1	Toxigenic
GCA_018783705.1	Toxigenic
GCA_018783845.1	Toxigenic
GCA_018786245.1	Toxigenic
GCA_018786305.1	Toxigenic
GCA_018786545.1	Toxigenic
GCA_018786995.1	Toxigenic
GCA_018787215.1	Toxigenic
GCA_018787245.1	Toxigenic
GCA_018787325.1	Toxigenic
GCA_018787385.1	Toxigenic
GCA_018787705.1	Toxigenic
GCA_018787795.1	Toxigenic
GCA_018788205.1	Toxigenic
GCA_018788955.1	Toxigenic
GCA_018793425.1	Toxigenic
GCA_018793485.1	Toxigenic
GCA_018793605.1	Toxigenic
GCA_018793685.1	Toxigenic
GCA_018793965.1	Toxigenic
GCA_018794445.1	Toxigenic
GCA_018794465.1	Toxigenic
GCA_018794485.1	Toxigenic
GCA_018794605.1	Toxigenic
GCA_018794905.1	Toxigenic
GCA_018795065.1	Non-toxigenic
GCA_018795165.1	Toxigenic
GCA_018796225.1	Toxigenic
GCA_018796945.1	Toxigenic
GCA_018797465.1	Toxigenic
GCA_018797565.1	Toxigenic
GCA_018802705.1	Toxigenic
GCA_018803325.1	Toxigenic
GCA_018803785.1	Toxigenic
GCA_018836915.1	Non-toxigenic
GCA_018838025.1	Toxigenic
GCA_018844975.1	Toxigenic
GCA_018845065.1	Toxigenic
GCA_018845155.1	Toxigenic
GCA_018846195.1	Toxigenic
GCA_018846595.1	Toxigenic
GCA_018846625.1	Toxigenic
GCA_018846735.1	Toxigenic
GCA_018846815.1	Toxigenic
GCA_018847655.1	Toxigenic
GCA_018847715.1	Toxigenic
GCA_018847995.1	Toxigenic
GCA_018848105.1	Non-toxigenic
GCA_018848655.1	Toxigenic
GCA_018848695.1	Toxigenic
GCA_018849055.1	Toxigenic
GCA_018849435.1	Non-toxigenic
GCA_018849695.1	Toxigenic
GCA_018849755.1	Non-toxigenic
GCA_018850115.1	Undefined
GCA_018850475.1	Toxigenic
GCA_018850595.1	Toxigenic
GCA_018850655.1	Toxigenic
GCA_018851535.1	Toxigenic
GCA_018853005.1	Toxigenic
GCA_018853325.1	Toxigenic
GCA_018855015.1	Toxigenic
GCA_018855235.1	Toxigenic
GCA_018855555.1	Toxigenic
GCA_018856965.1	Non-toxigenic
GCA_018857925.1	Toxigenic
GCA_018858285.1	Toxigenic
GCA_018859505.1	Toxigenic
GCA_018859895.1	Toxigenic
GCA_018859925.1	Toxigenic
GCA_018860025.1	Toxigenic
GCA_018863885.1	Undefined
GCA_018864025.1	Toxigenic
GCA_018877255.1	Undefined
GCA_018877395.1	Non-toxigenic
GCA_018877415.1	Toxigenic
GCA_018878815.1	Toxigenic
GCA_018878935.1	Toxigenic
GCA_018879255.1	Undefined
GCA_018879555.1	Non-toxigenic
GCA_018879675.1	Toxigenic
GCA_018880265.1	Toxigenic
GCA_018884705.1	Toxigenic
GCA_018884885.1	Toxigenic
GCA_018884925.1	Toxigenic
GCA_018885045.1	Toxigenic
GCA_018892815.1	Toxigenic
GCA_018892995.1	Toxigenic
GCA_018893235.1	Toxigenic
GCA_018893335.1	Toxigenic
GCA_018894055.1	Toxigenic
GCA_018905515.1	Toxigenic
GCA_018906045.1	Toxigenic
GCA_018906215.1	Non-toxigenic
GCA_018906255.1	Toxigenic
GCA_018906325.1	Toxigenic
GCA_018906435.1	Non-toxigenic
GCA_018906455.1	Non-toxigenic
GCA_018906535.1	Toxigenic
GCA_018906655.1	Toxigenic
GCA_018906875.1	Non-toxigenic
GCA_018907075.1	Toxigenic
GCA_018907365.1	Toxigenic
GCA_018907425.1	Toxigenic
GCA_018907505.1	Toxigenic
GCA_018907625.1	Toxigenic
GCA_018907835.1	Non-toxigenic
GCA_018908325.1	Toxigenic
GCA_018913265.1	Toxigenic
GCA_018925935.1	Toxigenic
GCA_018927155.1	Toxigenic
GCA_018929975.1	Non-toxigenic
GCA_018930135.1	Toxigenic
GCA_018930415.1	Toxigenic
GCA_018930555.1	Toxigenic
GCA_018930795.1	Non-toxigenic
GCA_018932875.1	Toxigenic
GCA_018940795.1	Toxigenic
GCA_018940915.1	Toxigenic
GCA_018941075.1	Toxigenic
GCA_018941415.1	Toxigenic
GCA_018941455.1	Toxigenic
GCA_018941505.1	Non-toxigenic
GCA_018941695.1	Toxigenic
GCA_018941775.1	Toxigenic
GCA_018941895.1	Toxigenic
GCA_018942335.1	Non-toxigenic
GCA_018942475.1	Toxigenic
GCA_018942495.1	Toxigenic
GCA_018942635.1	Non-toxigenic
GCA_018943515.1	Toxigenic
GCA_018952055.1	Toxigenic
GCA_018956655.1	Toxigenic
GCA_018957615.1	Toxigenic
GCA_018959995.1	Toxigenic
GCA_018960415.1	Toxigenic
GCA_018960495.1	Toxigenic
GCA_018961435.1	Toxigenic
GCA_018962095.1	Non-toxigenic
GCA_018962195.1	Non-toxigenic
GCA_018962395.1	Non-toxigenic
GCA_018962455.1	Non-toxigenic
GCA_018962515.1	Non-toxigenic
GCA_018962535.1	Non-toxigenic
GCA_018962555.1	Non-toxigenic
GCA_018962655.1	Non-toxigenic
GCA_018963915.1	Undefined
GCA_018964275.1	Toxigenic
GCA_018964535.1	Toxigenic
GCA_018965825.1	Toxigenic
GCA_018973005.1	Toxigenic
GCA_018973025.1	Toxigenic
GCA_018973085.1	Toxigenic
GCA_019095765.1	Toxigenic
GCA_019168745.2	Toxigenic
GCA_019170085.2	Toxigenic
GCA_019174885.2	Toxigenic
GCA_019174925.2	Toxigenic
GCA_019175625.2	Toxigenic
GCA_019764615.1	Undefined
GCA_019765195.1	Toxigenic
GCA_019765415.1	Undefined
GCA_019768335.1	Non-toxigenic
GCA_019768375.1	Toxigenic
GCA_019769535.1	Toxigenic
GCA_019769595.1	Undefined
GCA_019769735.1	Toxigenic
GCA_019769915.1	Toxigenic
GCA_019771515.1	Toxigenic
GCA_019880625.1	Non-toxigenic
GCA_019893345.1	Toxigenic
GCA_019931025.1	Undefined
GCA_020297505.1	Toxigenic
GCA_020459665.1	Toxigenic
GCA_020471925.1	Toxigenic
GCA_020472385.1	Toxigenic
GCA_020480265.1	Toxigenic
GCA_020881535.1	Toxigenic
GCA_021041645.1	Toxigenic
GCA_021094225.1	Non-toxigenic
GCA_021110675.1	Non-toxigenic
GCA_021110695.1	Non-toxigenic
GCA_021111015.1	Non-toxigenic
GCA_021111255.1	Non-toxigenic
GCA_021111355.1	Toxigenic
GCA_021111455.1	Non-toxigenic
GCA_021111555.1	Non-toxigenic
GCA_021112215.1	Toxigenic
GCA_021112225.1	Non-toxigenic
GCA_021112575.1	Non-toxigenic
GCA_021112825.1	Non-toxigenic
GCA_021113015.1	Non-toxigenic
GCA_021113155.1	Toxigenic
GCA_021114015.1	Undefined
GCA_021114215.1	Non-toxigenic
GCA_021114435.1	Toxigenic
GCA_021114755.1	Non-toxigenic
GCA_021115135.1	Non-toxigenic
GCA_021207075.1	Non-toxigenic
GCA_021234345.1	Toxigenic
GCA_021284085.1	Undefined
GCA_021360405.2	Toxigenic
GCA_021361545.2	Toxigenic
GCA_021363875.1	Toxigenic
GCA_021365195.1	Toxigenic
GCA_021434265.1	Non-toxigenic
GCA_022276845.1	Toxigenic
GCA_022278335.1	Toxigenic
GCA_022278375.1	Non-toxigenic
GCA_022279845.1	Toxigenic
GCA_022309935.1	Toxigenic
GCA_022374355.2	Toxigenic
GCA_022549075.1	Toxigenic
GCA_022669495.1	Toxigenic
GCA_022669795.1	Toxigenic
GCA_022748265.1	Toxigenic
GCA_022748285.1	Non-toxigenic
GCA_022748625.1	Toxigenic
GCA_022761885.1	Toxigenic
GCA_022761915.1	Toxigenic
GCA_022762005.1	Toxigenic
GCA_022762385.1	Toxigenic
GCA_022762645.1	Toxigenic
GCA_022803285.1	Toxigenic
GCA_022803565.1	Undefined
GCA_022803695.1	Non-toxigenic
GCA_022804035.1	Non-toxigenic
GCA_022805175.1	Non-toxigenic
GCA_022806215.1	Undefined
GCA_022845595.1	Toxigenic
GCA_022900005.1	Toxigenic
GCA_023074555.1	Toxigenic
GCA_023108595.1	Toxigenic
GCA_023108855.1	Toxigenic
GCA_023166925.2	Toxigenic
GCA_023234285.2	Toxigenic
GCA_023235155.2	Toxigenic
GCA_023235185.2	Toxigenic
GCA_023656865.1	Toxigenic
GCA_023656875.1	Toxigenic
GCA_023656905.1	Toxigenic
GCA_023718145.1	Toxigenic
GCA_023775835.1	Toxigenic
GCA_023914115.1	Toxigenic
GCA_024130925.2	Toxigenic
GCA_024130965.2	Toxigenic
GCA_024199285.1	Toxigenic
GCA_024199325.1	Toxigenic
GCA_024199485.1	Toxigenic
GCA_024199705.1	Toxigenic
GCA_024199745.1	Toxigenic
GCA_024260045.1	Toxigenic
GCA_024260055.1	Undefined
GCA_024260125.1	Toxigenic
GCA_024260155.1	Toxigenic
GCA_024260185.1	Toxigenic
GCA_024260245.1	Undefined
GCA_024260515.1	Toxigenic
GCA_024496065.1	Non-toxigenic
GCA_024606805.1	Toxigenic
GCA_024607305.1	Toxigenic
GCA_024607485.1	Non-toxigenic
GCA_024609125.1	Undefined
GCA_024628745.1	Toxigenic
GCA_024628765.1	Undefined
GCA_024723995.1	Toxigenic
GCA_024919135.1	Undefined
GCA_024919175.1	Undefined
GCA_024934565.1	Toxigenic
GCA_024972275.1	Toxigenic
GCA_024972555.1	Toxigenic
GCA_025136135.1	Non-toxigenic
GCA_025475675.2	Non-toxigenic
GCA_025478775.2	Toxigenic
GCA_025487225.2	Non-toxigenic
GCA_025532855.1	Toxigenic
GCA_025534035.1	Non-toxigenic
GCA_025545275.1	Toxigenic
GCA_025545295.2	Toxigenic
GCA_025615145.1	Undefined
GCA_025860785.1	Toxigenic
GCA_025861155.1	Toxigenic
GCA_025861265.1	Toxigenic
GCA_025861425.1	Toxigenic
GCA_025862475.1	Toxigenic
GCA_025862575.1	Toxigenic
GCA_025862615.1	Toxigenic
GCA_025862675.1	Toxigenic
GCA_025863435.1	Toxigenic
GCA_025872565.1	Undefined
GCA_025873445.1	Toxigenic
GCA_025873465.1	Toxigenic
GCA_025873545.1	Toxigenic
GCA_025873605.1	Toxigenic
GCA_025873825.1	Undefined
GCA_025905595.1	Toxigenic
GCA_025906195.1	Toxigenic
GCA_025906215.1	Toxigenic
GCA_025906455.1	Toxigenic
GCA_025906575.1	Non-toxigenic
GCA_025908095.1	Toxigenic
GCA_025920185.1	Toxigenic
GCA_025930135.1	Toxigenic
GCA_026362515.1	Toxigenic
GCA_026363655.1	Toxigenic
GCA_026363815.1	Toxigenic
GCA_026364855.1	Toxigenic
GCA_026367535.1	Toxigenic
GCA_026367915.1	Toxigenic
GCA_026367955.1	Toxigenic
GCA_026368045.1	Toxigenic
GCA_026368155.1	Toxigenic
GCA_026848195.1	Toxigenic
GCA_026913425.1	Toxigenic
GCA_026913545.1	Toxigenic
GCA_026913945.1	Toxigenic
GCA_026914005.1	Toxigenic
GCA_027530145.1	Toxigenic
GCA_027533475.1	Toxigenic
GCA_027727685.1	Toxigenic
GCA_027729105.1	Toxigenic
GCA_027729185.1	Toxigenic
GCA_027729225.1	Toxigenic
GCA_027729245.1	Toxigenic
GCA_027729325.1	Toxigenic
GCA_027729405.1	Toxigenic
GCA_027729845.1	Toxigenic
GCA_027730945.1	Toxigenic
GCA_027731025.1	Toxigenic
GCA_027731305.1	Toxigenic
GCA_027732625.1	Toxigenic
GCA_027738245.1	Non-toxigenic
GCA_027738785.1	Toxigenic
GCA_028179205.1	Undefined
GCA_028235965.1	Toxigenic
GCA_028236105.1	Undefined
GCA_028401625.1	Toxigenic
GCA_028596365.1	Toxigenic
GCA_028596485.1	Toxigenic
GCA_028597315.1	Toxigenic
GCA_028599635.1	Toxigenic
GCA_028881625.1	Toxigenic
GCA_028882535.1	Toxigenic
GCA_029089305.1	Toxigenic
GCA_029089625.1	Undefined
GCA_029090985.1	Toxigenic
GCA_029091005.1	Toxigenic
GCA_029310935.1	Non-toxigenic
GCA_029355915.1	Non-toxigenic
GCA_029364505.1	Toxigenic
GCA_029365145.1	Toxigenic
GCA_029677845.2	Toxigenic
GCA_029681865.2	Toxigenic
GCA_029931015.1	Toxigenic
GCA_029931315.1	Undefined
GCA_029956645.1	Toxigenic
GCA_029956965.1	Toxigenic
GCA_029957425.1	Toxigenic
GCA_029957925.1	Toxigenic
GCA_029958005.1	Non-toxigenic
GCA_029958065.1	Toxigenic
GCA_030009375.1	Toxigenic
GCA_030009715.1	Toxigenic
GCA_030025265.1	Undefined
GCA_030163945.1	Non-toxigenic
GCA_030164385.1	Toxigenic
GCA_030165425.1	Toxigenic
GCA_030165465.1	Toxigenic
GCA_030284785.1	Toxigenic
GCA_030284885.1	Toxigenic
GCA_030285185.1	Toxigenic
GCA_030317225.1	Undefined
GCA_030317565.1	Undefined
GCA_030383605.1	Toxigenic
GCA_030383705.1	Toxigenic
GCA_030383785.1	Toxigenic
GCA_030383905.1	Toxigenic
GCA_030384145.1	Toxigenic
GCA_030384165.1	Toxigenic
GCA_030410915.1	Toxigenic
GCA_030434475.1	Toxigenic
GCA_030434655.1	Toxigenic
GCA_030491615.1	Toxigenic
GCA_030491815.1	Toxigenic
GCA_030492055.1	Toxigenic
GCA_030492135.1	Toxigenic
GCA_030492795.1	Toxigenic
GCA_030492875.1	Toxigenic
GCA_030493035.1	Toxigenic
GCA_030493295.1	Toxigenic
GCA_030493355.1	Toxigenic
GCA_030493595.1	Toxigenic
GCA_030494275.1	Toxigenic
GCA_030494595.1	Non-toxigenic
GCA_030495095.1	Toxigenic
GCA_030495135.1	Toxigenic
GCA_030495755.1	Toxigenic
GCA_030495835.1	Toxigenic
GCA_030496015.1	Toxigenic
GCA_030496695.1	Toxigenic
GCA_030497055.1	Toxigenic
GCA_030497295.1	Toxigenic
GCA_030497335.1	Toxigenic
GCA_030497395.1	Toxigenic
GCA_030497795.1	Non-toxigenic
GCA_030498155.1	Toxigenic
GCA_030498235.1	Toxigenic
GCA_030498655.1	Toxigenic
GCA_030499095.1	Non-toxigenic
GCA_030500795.1	Undefined
GCA_030622475.1	Undefined
GCA_030984415.2	Toxigenic
GCA_030984745.2	Toxigenic
GCA_030985375.2	Toxigenic
GCA_031885525.1	Non-toxigenic
GCA_031887185.1	Toxigenic
GCA_032081295.1	Toxigenic
GCA_032081545.1	Toxigenic
GCA_032486195.1	Toxigenic
GCA_032584515.1	Undefined
GCA_032585795.1	Toxigenic
GCA_032605785.2	Toxigenic
GCA_032606755.2	Toxigenic
GCA_032851885.2	Toxigenic
GCA_033191875.1	Toxigenic
GCA_033232695.1	Non-toxigenic
GCA_033233165.1	Toxigenic
GCA_033233205.1	Toxigenic
GCA_033233695.1	Toxigenic
GCA_033233885.1	Non-toxigenic
GCA_033234105.1	Non-toxigenic
GCA_033234595.1	Non-toxigenic
GCA_033234655.1	Non-toxigenic
GCA_033235555.1	Toxigenic
GCA_033235575.1	Toxigenic
GCA_033235725.1	Toxigenic
GCA_033235905.1	Toxigenic
GCA_033236165.1	Toxigenic
GCA_033236705.1	Toxigenic
GCA_033237105.1	Toxigenic
GCA_033237305.1	Toxigenic
GCA_033237445.1	Toxigenic
GCA_033237505.1	Non-toxigenic
GCA_033237605.1	Toxigenic
GCA_033237645.1	Non-toxigenic
GCA_033311175.1	Toxigenic
GCA_033312225.1	Toxigenic
GCA_033315685.1	Non-toxigenic
GCA_033639245.1	Toxigenic
GCA_033639405.1	Non-toxigenic
GCA_033639885.1	Toxigenic
GCA_033639945.1	Non-toxigenic
GCA_033763075.2	Toxigenic
GCA_033840785.1	Toxigenic
GCA_033974445.1	Toxigenic
GCA_033974645.1	Toxigenic
GCA_033974685.1	Toxigenic
GCA_033975325.1	Toxigenic
GCA_033975585.1	Toxigenic
GCA_033975805.1	Toxigenic
GCA_033975875.1	Toxigenic
GCA_033976105.1	Toxigenic
GCA_033976425.1	Toxigenic
GCA_033976605.1	Toxigenic
GCA_033976825.1	Toxigenic
GCA_033976845.1	Toxigenic
GCA_034030355.1	Toxigenic
GCA_034030485.1	Toxigenic
GCA_034030575.1	Toxigenic
GCA_034030595.1	Toxigenic
GCA_034030715.1	Toxigenic
GCA_034030975.1	Toxigenic
GCA_034031075.1	Toxigenic
GCA_034031225.1	Undefined
GCA_034031635.1	Non-toxigenic
GCA_034031655.1	Toxigenic
GCA_034031815.1	Toxigenic
GCA_034032635.1	Toxigenic
GCA_034157265.1	Toxigenic
GCA_034160405.1	Toxigenic
GCA_034192785.1	Toxigenic
GCA_034193085.1	Toxigenic
GCA_034193285.1	Toxigenic
GCA_034303595.1	Non-toxigenic
GCA_036017135.1	Toxigenic
GCA_036441865.1	Toxigenic
GCA_036442885.1	Toxigenic
GCA_036688825.1	Non-toxigenic
GCA_036688855.1	Toxigenic
GCA_036697935.1	Non-toxigenic
GCA_036698175.1	Non-toxigenic
GCA_036698515.1	Toxigenic
GCA_036861275.1	Toxigenic
GCA_037448835.1	Non-toxigenic
GCA_037448875.1	Non-toxigenic
GCA_037915445.1	Toxigenic
GCA_037920665.1	Toxigenic
GCA_037920935.1	Non-toxigenic
GCA_037923795.1	Toxigenic
GCA_037926405.1	Toxigenic
GCA_037941005.1	Toxigenic
GCA_038009445.1	Toxigenic
GCA_038177555.1	Non-toxigenic
GCA_038752975.1	Toxigenic
GCA_038756025.1	Undefined
GCA_038756585.1	Toxigenic
GCA_039538665.1	Toxigenic
GCA_039711415.1	Non-toxigenic
GCA_039712385.1	Toxigenic
GCA_040239525.1	Undefined
GCA_040239675.1	Undefined
GCA_900002465.1	Toxigenic
GCA_900002495.1	Undefined
GCA_900007605.1	Toxigenic
GCA_900008735.1	Non-toxigenic
GCA_900008785.1	Toxigenic
GCA_900010495.1	Non-toxigenic
GCA_900011375.1	Toxigenic
GCA_900011525.1	Non-toxigenic
GCA_900011645.1	Non-toxigenic
GCA_900011705.1	Non-toxigenic
GCA_900011895.1	Non-toxigenic
GCA_900012905.1	Non-toxigenic
GCA_900014025.1	Toxigenic
GCA_900014425.1	Toxigenic
GCA_900014455.1	Undefined
GCA_900015105.1	Undefined
GCA_900016355.1	Non-toxigenic
GCA_900073115.1	Non-toxigenic
GCA_900073255.1	Non-toxigenic
GCA_900074805.1	Undefined
GCA_900096045.1	Toxigenic
GCA_900164325.1	Non-toxigenic
GCA_900164385.1	Non-toxigenic
GCA_900164545.1	Non-toxigenic
GCA_900164575.1	Toxigenic
GCA_900164615.1	Toxigenic
GCA_900164645.1	Non-toxigenic
GCA_900164705.1	Non-toxigenic
GCA_900164895.1	Toxigenic
GCA_900165075.1	Toxigenic
GCA_900165335.1	Non-toxigenic
GCA_900165375.1	Toxigenic
GCA_900165615.1	Non-toxigenic
GCA_900165785.1	Toxigenic
GCA_900165975.1	Toxigenic
GCA_900166015.1	Toxigenic
GCA_900166395.1	Toxigenic
GCA_900243075.1	Undefined
GCA_900243095.1	Toxigenic
GCA_900243105.1	Toxigenic
GCA_900243115.1	Toxigenic
GCA_900243155.1	Toxigenic
GCA_900243175.1	Toxigenic
GCA_900243185.1	Toxigenic
GCA_900243285.1	Toxigenic
GCA_900243315.1	Toxigenic
GCA_900243345.1	Toxigenic
GCA_900685255.1	Toxigenic
GCA_900687595.1	Toxigenic
GCA_900687625.1	Undefined
GCA_900690005.1	Toxigenic
GCA_900692275.1	Toxigenic
GCA_901002755.1	Toxigenic
GCA_901003195.1	Toxigenic
GCA_901003215.1	Toxigenic
GCA_901004475.1	Toxigenic
GCA_901004525.1	Toxigenic
GCA_901004545.1	Toxigenic
GCA_901004755.1	Non-toxigenic
GCA_901005605.1	Non-toxigenic
GCA_901005645.1	Non-toxigenic
GCA_901006765.1	Non-toxigenic
GCA_901006795.1	Non-toxigenic
GCA_901006845.1	Non-toxigenic
GCA_901007075.1	Toxigenic
GCA_901007405.1	Toxigenic
GCA_903181475.1	Toxigenic
GCA_944989955.1	Toxigenic
GCA_945861085.1	Undefined
GCA_945909465.1	Undefined
GCA_945909635.1	Undefined
GCA_947650715.1	Toxigenic
GCA_951803555.1	Non-toxigenic
GCA_963969235.1	Toxigenic

### Sheet: Toxin_coverage
genome	blast_PaLoc	flank_PaLoc	tcdA	tcdB	tcdC	tcdE	tcdR	cdd1	cdu1	conserved_115bp
GCA_000154625.1	99.5844	82.8852	98.9714	100.014	100.143	100.2	100.181	100.369	100.263	0
GCA_000154685.1	100.005	100.01	100.012	100.014	100.147	100.2	100.181	100.369	100.263	0
GCA_000164175.1	99.674	85.7301	99.1934	100.014	100.152	100.2	100.181	100.369	100.263	0
GCA_000193695.2	2.95619	2.30829	0	0	0	89.2	0	100.369	100.263	100
GCA_000193715.2	89.4948	71.3394	74.1164	100.042	100.287	100.6	100.181	100.738	67.3684	0
GCA_000210395.1	100.006	77.8267	100.016	100.014	100.143	100.2	100.181	100.369	100.263	0
GCA_000210415.1	100.006	77.8267	100.016	100.014	100.143	100.2	100.181	100.369	100.263	0
GCA_000235925.1	100.006	77.8267	100.016	100.014	100.143	100.2	100.181	100.369	100.263	0
GCA_000449185.2	100.011	63.6112	93.5397	100.014	100.155	100.2	100.181	100.369	100.263	0
GCA_000450025.2	100.005	100.005	100.012	100.014	100.143	100.2	100.181	100.369	100.263	0
GCA_000450225.2	100.005	100.01	100.012	100.014	100.143	100.2	100.181	100.369	100.263	0
GCA_000450685.2	54.5177	41.9856	66.675	100.014	100.143	100.2	100.181	100.369	100.263	0
GCA_000450765.2	96.9415	72.3789	92.0214	100.014	100.147	100.2	100.181	100.369	100.263	0
GCA_000451365.2	85.406	77.9797	79.5253	100.014	100.143	100.2	100.181	100.369	100.263	0
GCA_000531255.1	55.397	47.2897	71.6675	100.014	100.147	55.8	100.181	100.369	100.263	0
GCA_000531625.1	100.006	77.8267	100.016	100.014	100.147	100.2	100.181	100.369	100.263	0
GCA_000949855.1	100.011	44.8052	100.012	100.014	100.147	100.2	100.181	100.369	100.263	0
GCA_001299495.1	42.2333	38.1788	95.7083	0	0	0	98.7365	0	100.263	0
GCA_001299615.1	59.0831	43.9953	0	100.028	0	99.5992	100.181	92.2509	100.526	0
GCA_001299635.1	59.0897	44.0002	0	100.028	0	99.5992	100.181	92.2509	100.526	0
GCA_001447175.1	0	1.60489	0	0	0	0	0	100.369	100.263	100
GCA_001704755.2	86.8934	29.4118	100.012	98.2113	100.155	100.2	0	100.369	100.263	0
GCA_001704795.2	100.011	88.2184	99.4105	100.014	100.156	100.2	100.181	100.369	100.263	0
GCA_001704805.2	100.011	88.4177	78.8896	100.014	100.155	100.2	100.181	100.369	100.263	0
GCA_001757605.1	0	1.57786	0	0	0	0	0	100.369	100.263	100
GCA_001896475.1	47.4532	36.0383	49.1165	51.2394	100.143	100.2	58.6643	100.369	100.263	0
GCA_001971865.1	100.005	97.2042	100.012	100.014	100.143	100.201	100.181	100.369	100.263	0
GCA_001984465.1	100.005	100.005	100.012	100.014	100.143	100.2	100.181	100.369	100.263	0
GCA_002165155.1	100.011	88.4211	78.8896	100.014	100.147	100.2	100.181	100.369	100.263	0
GCA_002165175.1	100.011	88.4177	90.6788	100.014	100.147	100.2	100.181	100.369	100.263	0
GCA_002300855.1	53.1618	45.6523	93.8883	100.014	100.295	100.2	100.181	100.369	100.263	0
GCA_002301255.1	63.4387	54.3624	93.8883	100.014	100.147	100.2	100.181	100.369	100.263	0
GCA_002301615.1	100.005	96.0213	100.012	100.014	100.143	100.201	100.181	100.369	100.263	0
GCA_002303075.1	94.0228	84.9062	100.012	100.014	100.143	100.2	53.7906	100.369	100.263	0
GCA_002303155.1	100.006	76.3498	100.016	100.014	100.143	100.2	100.181	100.369	100.263	0
GCA_002891495.1	53.1564	54.4357	93.8883	100.014	100.143	100.201	100.181	100.369	100.263	0
GCA_002891605.1	90.7153	88.2546	91.3797	100.014	100.155	100.2	100.181	100.369	100.263	0
GCA_002891615.1	89.6065	84.4176	89.0433	100.014	100.143	100.2	100.181	100.369	100.263	0
GCA_002891625.1	55.9626	50.5548	91.3797	54.2869	100.143	100.2	100.181	100.369	100.263	0
GCA_002940825.1	100.07	77.983	100.031	100.014	100.143	100.2	100.181	100.369	100.263	0
GCA_002946515.2	100.184	97.2271	100	100.014	100.152	100.2	100.181	100.369	100.263	0
GCA_002946535.2	100.184	97.2271	100	100.014	100.152	100.2	100.181	100.369	100.263	0
GCA_003095695.1	100.006	77.8267	100.016	100.014	100.143	100.2	100.181	100.369	100.263	0
GCA_003324075.1	46.9729	36.2187	23.1753	100.014	100.143	85.4	0	100.369	100.263	0
GCA_003327385.1	88.5313	86.24	85.9444	100.014	100.147	100.2	100.181	100.369	100.263	0
GCA_003457015.1	100.011	88.411	100.012	100.014	100.155	100.2	100.181	100.369	100.263	0
GCA_003481905.1	2.99813	4.24705	0	0	0	86.4	0	100.369	100.263	100
GCA_003481965.1	100.005	100.005	100.012	100.014	100.143	100.2	100.181	100.369	100.263	0
GCA_003482065.1	0	7.98054	0	0	0	0	0	100.369	100.263	100
GCA_003482165.1	100.184	97.2271	100	100.014	100.152	100.2	100.181	100.369	100.263	0
GCA_003482225.1	0	1.57786	0	0	0	0	0	100.369	100.263	100
GCA_003482255.1	100.006	77.8267	100.016	100.014	100.143	100.2	100.181	100.369	100.263	0
GCA_003482325.1	0	1.59476	0	0	0	0	0	100.369	100.263	100
GCA_003482345.1	100.005	100.005	100.012	100.014	100.143	100.2	100.181	100.369	100.263	0
GCA_003490105.1	100.005	100.005	100.012	100.014	100.143	100.2	100.181	100.369	100.263	0
GCA_003597855.1	100.005	100.01	100.012	100.014	100.143	100.2	100.181	100.369	100.263	0
GCA_003697205.1	96.2979	86.713	86.443	100.014	100.152	100.2	100.181	100.369	100.263	0
GCA_003697225.1	96.2979	86.713	86.443	100.014	100.152	100.2	100.181	100.369	100.263	0
GCA_004314505.1	100.011	45.5587	100.012	100.014	100.147	100.2	100.181	100.369	100.263	0
GCA_004315345.1	99.6995	79.2767	99.2562	100.014	100.143	100.2	100.181	100.369	100.263	0
GCA_004315645.1	57.6012	44.4493	100.016	100.014	100.143	100.2	74.9097	100.369	100.263	0
GCA_004316745.1	100.005	93.3861	100.012	100.014	100.143	100.2	100.181	100.369	100.263	0
GCA_004317765.1	2.78385	2.34253	0	0	0	84	0	100.369	100.263	100
GCA_004317965.1	100.005	94.3301	100.012	100.014	100.147	100.2	100.181	100.369	100.263	0
GCA_004318645.1	36.4406	28.4779	50.3935	65.3521	100.143	100.2	100.181	100.369	60	0
GCA_004319885.1	49.6782	46.3658	100.012	100.014	100.143	100.2	0	100.369	100.263	0
GCA_005502205.1	100.005	97.2042	100.012	100.014	100.143	100.201	100.181	100.369	100.263	0
GCA_006379355.1	100.005	100.01	100.012	100.014	100.143	100.2	100.181	100.369	100.263	0
GCA_006380915.1	100.005	100.01	100.012	100.014	100.143	100.2	100.181	100.369	100.263	0
GCA_006380955.1	100.005	100.005	100.012	100.014	100.143	100.2	100.181	100.369	100.263	0
GCA_006380995.1	0	1.57786	0	0	0	0	0	100.369	100.263	100
GCA_006381005.1	100.005	100.005	100.012	100.014	100.143	100.2	100.181	100.369	100.263	0
GCA_006381045.1	100.005	100.039	100.012	100.014	100.143	100.2	100.181	100.369	100.263	0
GCA_006381075.1	100.005	100.005	100.012	100.014	100.143	100.2	100.181	100.369	100.263	0
GCA_006454555.1	100.005	100.005	100.012	100.014	100.143	100.2	100.181	100.369	100.263	0
GCA_007001185.1	0	1.61165	0	0	0	0	0	100.369	100.263	100
GCA_007114935.1	100.016	100.02	100.012	100.014	100.295	100.201	100.181	100.369	100.263	0
GCA_009903385.1	100.005	100.015	100.012	100.014	100.143	100.2	100.181	100.369	100.263	0
GCA_011881455.1	2.95619	4.05784	0	0	0	89.2	0	100.369	100.263	100
GCA_012029785.1	0	2.67933	0	0	0	0	0	92.2509	100.526	0
GCA_012030115.1	4.75624	3.52768	12.4074	0	0	0	0	92.2509	100.526	0
GCA_012952655.1	100.184	97.2565	100	100.014	100.152	100.2	100.181	100.369	100.263	0
GCA_012955965.1	55.7226	43.7216	0	100.042	0	0	98.7365	0	0	0
GCA_012956705.1	86.2934	79.3783	81.5175	100.014	100.143	100.201	100.181	100.369	100.263	0
GCA_015238635.1	100.005	100.024	100.012	100.014	100.143	100.2	100.181	100.369	100.263	0
GCA_015351935.2	100.005	100.005	100.012	100.014	100.143	100.2	100.181	100.369	100.263	0
GCA_015352155.2	100.005	100.01	100.012	100.014	100.147	100.2	100.181	100.369	100.263	0
GCA_015352285.3	100.005	97.2042	100.012	100.014	100.143	100.201	100.181	100.369	100.263	0
GCA_015702125.1	85.6888	78.0977	79.9557	100.014	100.147	100.2	100.181	100.369	100.263	0
GCA_015705195.1	53.124	49.0591	89.3507	100.014	100.295	100.2	100.181	100.369	100.263	0
GCA_015732535.1	47.5936	15.6367	56.4735	0	100.152	0	0	100.369	0	0
GCA_015932865.1	0	1.61165	0	0	0	0	0	100.369	100.263	100
GCA_015937165.1	2.75071	1.57786	0	0	0	83	0	100.369	100.263	100
GCA_015944955.1	99.5716	82.8803	98.9397	100.014	100.143	100.2	100.181	100.369	100.263	0
GCA_015964435.1	0	1.57786	0	0	0	0	0	100.369	100.263	100
GCA_016046435.1	92.4441	84.486	95.4747	100.014	100.143	100.2	100.181	100.369	100.263	0
GCA_016049155.1	94.4804	78.0836	89.8077	100.014	100.152	100.2	66.9675	100.369	100.263	0
GCA_016049635.1	100.005	95.6282	100.012	100.014	100.143	100.2	100.181	100.369	100.263	0
GCA_016050785.1	53.1348	49.6212	73.7949	100.014	100.295	100.2	100.181	100.369	100.263	0
GCA_016050815.1	91.0399	82.2425	95.4747	100.014	100.147	100.2	50.9025	100.369	100.263	0
GCA_016068115.1	99.6105	93.3568	100.012	100.014	100.143	100.2	87.0036	100.369	100.263	0
GCA_016069135.1	47.5936	15.6367	56.4735	0	100.152	0	0	100.369	0	0
GCA_016071235.1	100.005	94.0113	100.012	100.014	100.143	100.2	100.181	100.369	100.263	0
GCA_016071275.1	100.005	94.4949	100.012	100.014	100.143	100.2	100.181	100.369	100.263	0
GCA_016072215.1	72.4671	67.8097	69.2321	100.014	100.143	100.2	100.181	100.369	100.263	0
GCA_016073715.1	97.0033	91.0023	100.012	100.014	100.143	100.2	0	100.369	100.263	0
GCA_016073905.1	94.3898	88.7091	100.012	97.8319	100.295	100.201	100	100.369	100.263	0
GCA_016073975.1	100.005	95.125	100.012	100.014	100.143	100.2	100.181	100.369	100.263	0
GCA_016074355.1	0	1.61165	0	0	0	0	0	100.369	100.263	100
GCA_016075615.1	0	1.588	0	0	0	0	0	100.369	100.263	100
GCA_016075655.1	0	1.61165	0	0	0	0	0	100.369	100.263	100
GCA_016077715.1	95.5965	81.2138	89.7936	100.014	100.152	100.2	100.181	100.369	100.263	0
GCA_016077835.1	100.005	93.9625	100.012	100.014	100.143	100.2	100.181	100.369	100.263	0
GCA_016078375.1	51.1537	47.4671	25.852	100.225	0	0	100	99.631	100.263	0
GCA_016078415.1	2.75734	2.34253	0	0	0	83.2	0	100.369	100.263	100
GCA_016079055.1	100.005	93.9771	100.012	100.014	100.147	100.2	100.181	100.369	100.263	0
GCA_016079215.1	53.1618	45.6523	93.8883	100.014	100.295	100.2	100.181	100.369	100.263	0
GCA_016079755.1	0	1.60489	0	0	0	0	0	100.369	100.263	100
GCA_016080515.1	2.95619	1.59476	0	0	0	89.2	0	100.369	100.263	100
GCA_016081075.1	0	1.61165	0	0	0	0	0	100.369	100.263	100
GCA_016081755.1	100.005	94.5535	100.012	100.014	100.143	100.2	100.181	100.369	100.263	0
GCA_016083695.1	100.005	100.005	100.012	100.014	100.143	100.2	100.181	100.369	100.263	0
GCA_016083755.1	100.005	100.01	100.012	100.014	100.143	100.2	100.181	100.369	100.263	0
GCA_016084035.1	64.9623	54.3673	93.8883	100.014	100.295	100.201	100.181	100.369	100.263	0
GCA_016085035.1	0	1.60489	0	0	0	0	0	100.369	100.263	100
GCA_016507205.1	90.4069	82.8095	90.6788	100.014	100.147	100.2	100.181	100.369	100.263	0
GCA_016766955.1	100.184	97.2271	100	100.014	100.152	100.2	100.181	100.369	100.263	0
GCA_016766995.1	100.184	97.2271	100	100.014	100.152	100.2	100.181	100.369	100.263	0
GCA_016767035.1	100.184	97.2271	100	100.014	100.152	100.2	100.181	100.369	100.263	0
GCA_016767095.1	100.184	97.2271	100	100.014	100.152	100.2	100.181	100.369	100.263	0
GCA_017156595.1	100.005	92.585	100.012	100.014	100.143	100.2	100.181	100.369	100.263	0
GCA_018264005.1	0	1.60489	0	0	0	0	0	100.369	100.263	100
GCA_018611025.1	100.005	100.005	100.012	100.014	100.143	100.2	100.181	100.369	100.263	0
GCA_018614215.1	97.6199	91.5885	100.012	100.014	100.143	100.2	20.5776	100.369	100.263	0
GCA_018615995.1	100.005	100.015	100.012	100.014	100.143	100.2	100.181	100.369	100.263	0
GCA_018627795.1	100.011	97.1162	100.012	100.014	100.295	100.201	100.181	100.369	100.263	0
GCA_018627825.1	100.011	88.2184	99.4105	100.014	100.147	100.2	100.181	100.369	100.263	0
GCA_018627995.1	100.006	77.8267	100.016	100.014	100.143	100.2	100.181	100.369	100.263	0
GCA_018628155.1	100.114	100.108	100.012	100.014	100.143	100.201	100.181	100.369	100.263	0
GCA_018628295.1	100.005	100.01	100.012	100.014	100.147	100.2	100.181	100.369	100.263	0
GCA_018628575.1	100.005	100.005	100.012	100.014	100.143	100.2	100.181	100.369	100.263	0
GCA_018628675.1	100.005	100.005	100.012	100.014	100.143	100.2	100.181	100.369	100.263	0
GCA_018628775.1	51.1537	47.4671	25.852	100.225	0	0	100	99.631	100.263	0
GCA_018629055.1	100.005	100.005	100.012	100.014	100.143	100.2	100.181	100.369	100.263	0
GCA_018629375.1	100.005	100.005	100.012	100.014	100.143	100.2	100.181	100.369	100.263	0
GCA_018629455.1	100.005	100.005	100.012	100.014	100.143	100.2	100.181	100.369	100.263	0
GCA_018629575.1	100.005	100.005	100.012	100.014	100.143	100.2	100.181	100.369	100.263	0
GCA_018629915.1	100.005	100.01	100.012	100.014	100.143	100.2	100.181	100.369	100.263	0
GCA_018630615.1	0	1.57786	0	0	0	0	0	100.369	100.263	100
GCA_018630735.1	100.005	100.005	100.012	100.014	100.143	100.2	100.181	100.369	100.263	0
GCA_018630855.1	100.005	100.01	100.012	100.014	100.143	100.2	100.181	100.369	100.263	0
GCA_018631675.1	100.005	100.005	100.012	100.014	100.143	100.2	100.181	100.369	100.263	0
GCA_018631775.1	100.005	100.005	100.012	100.014	100.143	100.2	100.181	100.369	100.263	0
GCA_018631865.1	100.005	100.005	100.012	100.014	100.147	100.2	100.181	100.369	100.263	0
GCA_018632595.1	100.005	100.005	100.012	100.014	100.143	100.2	100.181	100.369	100.263	0
GCA_018632605.1	100.005	100.01	100.012	100.014	100.147	100.2	100.181	100.369	100.263	0
GCA_018633015.1	100.005	100.015	100.012	100.014	100.143	100.2	100.181	100.369	100.263	0
GCA_018633095.1	100.005	100.005	100.012	100.014	100.143	100.2	100.181	100.369	100.263	0
GCA_018633155.1	100.005	100.01	100.012	100.014	100.143	100.2	100.181	100.369	100.263	0
GCA_018633275.1	100.005	100.01	100.012	100.014	100.143	100.2	100.181	100.369	100.263	0
GCA_018633415.1	100.005	100.005	100.012	100.014	100.143	100.2	100.181	100.369	100.263	0
GCA_018635215.1	100.184	97.3117	100.012	100.014	100.147	100.2	100.181	100.369	100.263	0
GCA_018635455.1	100.005	100.005	100.012	100.014	100.143	100.2	100.181	100.369	100.263	0
GCA_018635695.1	100.005	100.015	100.012	100.014	100.143	100.2	100.181	100.369	100.263	0
GCA_018636275.1	100.005	100.005	100.012	100.014	100.143	100.2	100.181	100.369	100.263	0
GCA_018636295.1	100.005	100.005	100.012	100.014	100.143	100.2	100.181	100.369	100.263	0
GCA_018636405.1	100.005	100.039	100.012	100.014	100.143	100.2	100.181	100.369	100.263	0
GCA_018636455.1	100.005	100.01	100.012	100.014	100.143	100.2	100.181	100.369	100.263	0
GCA_018636495.1	100.005	100.034	100.012	100.014	100.147	100.2	100.181	100.369	100.263	0
GCA_018636815.1	100.005	100.02	100.012	100.014	100.143	100.2	100.181	100.369	100.263	0
GCA_018637075.1	99.7728	93.5131	100.012	100.014	100.143	100.2	92.4188	100.369	100.263	0
GCA_018637415.1	100.005	100.005	100.012	100.014	100.143	100.2	100.181	100.369	100.263	0
GCA_018637455.1	0	1.59476	0	0	0	0	0	100.369	100.263	100
GCA_018637615.1	100.005	100.005	100.012	100.014	100.143	100.2	100.181	100.369	100.263	0
GCA_018637675.1	100.005	100.005	100.012	100.014	100.143	100.2	100.181	100.369	100.263	0
GCA_018637735.1	100.005	100.015	100.012	100.014	100.143	100.2	100.181	100.369	100.263	0
GCA_018637895.1	100.005	100.005	100.012	100.014	100.143	100.2	100.181	100.369	100.263	0
GCA_018637935.1	100.005	100.005	100.012	100.014	100.143	100.2	100.181	100.369	100.263	0
GCA_018637955.1	100.011	88.411	100.012	100.014	100.155	100.2	100.181	100.369	100.263	0
GCA_018639195.1	100.005	100.005	100.012	100.014	100.143	100.2	100.181	100.369	100.263	0
GCA_018639415.1	100.005	100.01	100.012	100.014	100.143	100.2	100.181	100.369	100.263	0
GCA_018640435.1	100.005	100.01	100.012	100.014	100.143	100.2	100.181	100.369	100.263	0
GCA_018640575.1	100.005	100.005	100.012	100.014	100.143	100.2	100.181	100.369	100.263	0
GCA_018640795.1	100.005	100.01	100.012	100.014	100.143	100.2	100.181	100.369	100.263	0
GCA_018640835.1	100.005	100.01	100.012	100.014	100.143	100.2	100.181	100.369	100.263	0
GCA_018640935.1	100.005	100.005	100.012	100.014	100.143	100.2	100.181	100.369	100.263	0
GCA_018641235.1	100.005	100.005	100.012	100.014	100.143	100.2	100.181	100.369	100.263	0
GCA_018641515.1	100.005	100.01	100.012	100.014	100.143	100.2	100.181	100.369	100.263	0
GCA_018642985.1	100.005	100.01	100.012	100.014	100.143	100.2	100.181	100.369	100.263	0
GCA_018643385.1	100.005	100.01	100.012	100.014	100.143	100.2	100.181	100.369	100.263	0
GCA_018685975.1	100.005	100.005	100.012	100.014	100.143	100.2	100.181	100.369	100.263	0
GCA_018686075.1	100.005	100.015	100.012	100.014	100.143	100.2	100.181	100.369	100.263	0
GCA_018686235.1	100.005	100.005	100.012	100.014	100.143	100.2	100.181	100.369	100.263	0
GCA_018686655.1	100.005	100.015	100.012	100.014	100.143	100.2	100.181	100.369	100.263	0
GCA_018687315.1	100.005	95.3302	100.012	100.014	100.143	100.2	100.181	100.369	100.263	0
GCA_018688025.1	100.005	100.005	100.012	100.014	100.143	100.2	100.181	100.369	100.263	0
GCA_018688135.1	95.2615	92.3163	100.012	100.014	100.143	100.2	100.181	100.369	100.263	0
GCA_018688795.1	100.005	100.005	100.012	100.014	100.143	100.2	100.181	100.369	100.263	0
GCA_018690135.1	100.005	100.005	100.012	100.014	100.147	100.2	100.181	100.369	100.263	0
GCA_018690555.1	100.005	100.005	100.012	100.014	100.143	100.2	100.181	100.369	100.263	0
GCA_018690695.1	0	1.57786	0	0	0	0	0	100.369	100.263	100
GCA_018690835.1	100.005	100.005	100.012	100.014	100.143	100.2	100.181	100.369	100.263	0
GCA_018690955.1	100.011	84.9377	100.012	100.014	100.155	100.2	100.181	100.369	100.263	0
GCA_018690995.1	100.005	100.005	100.012	100.014	100.147	100.2	100.181	100.369	100.263	0
GCA_018691095.1	100.005	100.005	100.012	100.014	100.143	100.2	100.181	100.369	100.263	0
GCA_018691385.1	100.005	100.005	100.012	100.014	100.143	100.2	100.181	100.369	100.263	0
GCA_018691795.1	100.005	94.0309	100.012	100.014	100.143	100.2	100.181	100.369	100.263	0
GCA_018702255.1	100.005	94.3777	100.012	100.014	100.143	100.2	100.181	100.369	100.263	0
GCA_018707885.1	100.011	88.411	100.012	100.014	100.155	100.2	100.181	100.369	100.263	0
GCA_018707965.1	100.005	100.005	100.012	100.014	100.143	100.2	100.181	100.369	100.263	0
GCA_018708385.1	100.005	98.0461	100.012	100.014	100.143	100.2	100.181	100.369	100.263	0
GCA_018708965.1	99.0965	82.6236	97.7792	100.014	100.143	100.2	100.181	100.369	100.263	0
GCA_018709065.1	100.005	94.2311	100.012	100.014	100.143	100.2	100.181	100.369	100.263	0
GCA_018709545.1	100.005	100.02	100.012	100.014	100.143	100.2	100.181	100.369	100.263	0
GCA_018710145.1	100.005	100.005	100.012	100.014	100.143	100.2	100.181	100.369	100.263	0
GCA_018710265.1	100.005	100.015	100.012	100.014	100.143	100.2	100.181	100.369	100.263	0
GCA_018710725.1	100.005	100.005	100.012	100.014	100.143	100.2	100.181	100.369	100.263	0
GCA_018711165.1	100.005	100.005	100.012	100.014	100.143	100.2	100.181	100.369	100.263	0
GCA_018713545.1	100.005	100.005	100.012	100.014	100.143	100.2	100.181	100.369	100.263	0
GCA_018716595.1	100.005	98.007	100.012	100.014	100.143	100.2	100.181	100.369	100.263	0
GCA_018716865.1	100.005	100.015	100.012	100.014	100.143	100.2	100.181	100.369	100.263	0
GCA_018717325.1	100.005	92.6045	100.012	100.014	100.143	100.2	100.181	100.369	100.263	0
GCA_018717545.1	69.0621	53.0941	85.963	56.6338	100.143	100.2	77.7978	100.369	100.263	0
GCA_018724445.1	100.005	100.005	100.012	100.014	100.143	100.2	100.181	100.369	100.263	0
GCA_018724545.1	97.2467	91.2222	100.012	100.014	100.147	100.2	0	100.369	100.263	0
GCA_018724625.1	96.2979	86.713	86.443	100.014	100.152	100.2	100.181	100.369	100.263	0
GCA_018725025.1	100.005	100.005	100.012	100.014	100.143	100.2	100.181	100.369	100.263	0
GCA_018731875.1	0	1.61165	0	0	0	0	0	100.369	100.263	100
GCA_018732665.1	100.005	100.005	100.012	100.014	100.143	100.2	100.181	100.369	100.263	0
GCA_018733445.1	100.005	100.039	100.012	100.014	100.143	100.2	100.181	100.369	100.263	0
GCA_018734805.1	100.005	100.005	100.012	100.014	100.143	100.2	100.181	100.369	100.263	0
GCA_018735175.1	100.005	100.005	100.012	100.014	100.143	100.2	100.181	100.369	100.263	0
GCA_018737085.1	100.005	100.01	100.012	100.014	100.143	100.2	100.181	100.369	100.263	0
GCA_018737285.1	100.005	100.02	100.012	100.014	100.143	100.2	100.181	100.369	100.263	0
GCA_018737605.1	100.005	100.01	100.012	100.014	100.143	100.2	100.181	100.369	100.263	0
GCA_018737625.1	100.005	100.005	100.012	100.014	100.143	100.2	100.181	100.369	100.263	0
GCA_018737885.1	100.005	100.005	100.012	100.014	100.143	100.2	100.181	100.369	100.263	0
GCA_018738065.1	100.005	100.005	100.012	100.014	100.143	100.2	100.181	100.369	100.263	0
GCA_018738105.1	100.184	100.171	100.012	100.028	100.147	100.2	100.181	100.369	100.263	0
GCA_018738165.1	99.3563	93.1272	100.012	100.014	100.143	100.2	78.5199	100.369	100.263	0
GCA_018738745.1	0	4.24705	0	0	0	0	0	100.369	100.263	100
GCA_018738945.1	98.7338	82.3394	98.0377	100.014	100.143	100.2	100.181	100.369	100.263	0
GCA_018740285.1	0	2.68946	0	0	0	0	0	100.369	100.263	100
GCA_018740405.1	0	4.21326	0	0	0	0	0	100.369	100.263	100
GCA_018740745.1	100.005	100.01	100.012	100.014	100.143	100.2	100.181	100.369	100.263	0
GCA_018740805.1	2.95619	2.59486	0	0	0	89.2	0	100.369	100.263	100
GCA_018740825.1	100.005	100.01	100.012	100.014	100.143	100.2	100.181	100.369	100.263	0
GCA_018740865.1	0	4.21326	0	0	0	0	0	100.369	100.263	100
GCA_018741195.1	100.005	100.005	100.012	100.014	100.143	100.2	100.181	100.369	100.263	0
GCA_018741665.1	100.005	91.8376	100.012	100.014	100.143	100.2	100.181	100.369	100.263	0
GCA_018741805.1	0	2.30829	0	0	0	0	0	100.369	100.263	100
GCA_018742025.1	100.005	100.005	100.012	100.014	100.143	100.2	100.181	100.369	100.263	0
GCA_018742425.1	100.005	100.005	100.012	100.014	100.143	100.2	100.181	100.369	100.263	0
GCA_018742485.1	0	1.59476	0	0	0	0	0	100.369	100.263	0
GCA_018742565.1	0	4.21326	0	0	0	0	0	100.369	100.263	100
GCA_018742925.1	0	1.60489	0	0	0	0	0	100.369	100.263	100
GCA_018743065.1	100.005	100.005	100.012	100.014	100.143	100.2	100.181	100.369	100.263	0
GCA_018743465.1	100.005	94.4119	100.012	100.014	100.143	100.2	100.181	100.369	100.263	0
GCA_018743625.1	53.1618	65.3162	93.8883	100.014	100.143	100.2	100.181	100.369	100.263	0
GCA_018743865.1	0	1.59476	0	0	0	0	0	100.369	100.263	100
GCA_018744005.1	0	1.57786	0	0	0	0	0	100.369	100.263	100
GCA_018744145.1	2.99813	4.21326	0	0	0	86.4	0	100.369	100.263	100
GCA_018744225.1	100.005	100.015	100.012	100.014	100.143	100.2	100.181	100.369	100.263	0
GCA_018744425.1	100.005	100.01	100.012	100.014	100.143	100.2	100.181	100.369	100.263	0
GCA_018744905.1	0	4.21326	0	0	0	0	0	100.369	100.263	100
GCA_018745165.1	0	1.57786	0	0	0	0	0	100.369	100.263	100
GCA_018745625.1	100.005	100.005	100.012	100.014	100.143	100.2	100.181	100.369	100.263	0
GCA_018746045.1	2.99813	4.21326	0	0	0	86.4	0	100.369	100.263	100
GCA_018746385.1	0	2.34253	0	0	0	0	0	100.369	100.263	100
GCA_018747205.1	0	4.21326	0	0	0	0	0	100.369	100.263	100
GCA_018747645.1	100.005	100.005	100.012	100.014	100.143	100.2	100.181	100.369	100.263	0
GCA_018747685.1	100.005	100.064	100.012	100.014	100.143	100.2	100.181	100.369	95.7895	0
GCA_018748005.1	0	2.31998	0	0	0	0	0	100.369	100.263	100
GCA_018748125.1	0	4.21326	0	0	0	0	0	100.369	100.263	100
GCA_018748185.1	100.005	100.01	100.012	100.014	100.143	100.2	100.181	100.369	100.263	0
GCA_018748425.1	100.005	100.005	100.012	100.014	100.143	100.2	100.181	100.369	100.263	0
GCA_018748645.1	100.005	100.01	100.012	100.014	100.143	100.2	100.181	100.369	100.263	0
GCA_018754615.1	100.005	100.005	100.012	100.014	100.143	100.2	100.181	100.369	100.263	0
GCA_018754715.1	100.005	100.01	100.012	100.014	100.143	100.2	100.181	100.369	100.263	0
GCA_018755195.1	100.005	95.3859	100.012	100.014	100.143	100.201	100.181	100.369	100.263	0
GCA_018755995.1	64.9161	54.3331	93.8883	100.028	100.147	100.2	100.181	100.369	100.263	0
GCA_018756495.1	100.005	100.01	100.012	100.014	100.143	100.2	100.181	100.369	100.263	0
GCA_018756855.1	100.005	97.1944	100.012	100.014	100.143	100.2	100.181	100.369	100.263	0
GCA_018756915.1	100.108	100.103	100.012	100.028	100.143	100.2	100.181	100.369	100.263	0
GCA_018757055.1	100.005	100.005	100.012	100.014	100.143	100.2	100.181	100.369	100.263	0
GCA_018757175.1	100.005	100.005	100.012	100.014	100.143	100.2	100.181	100.369	100.263	0
GCA_018758655.1	100.005	100.005	100.012	100.014	100.147	100.2	100.181	100.369	100.263	0
GCA_018759575.1	100.005	100.005	100.012	100.014	100.143	100.2	100.181	100.369	100.263	0
GCA_018759705.1	53.1618	65.3225	93.8269	100.014	100.295	100.2	100.181	100.369	100.263	0
GCA_018759745.1	0	7.99405	0	0	0	0	0	100.369	100.263	100
GCA_018760845.1	100.005	100.005	100.012	100.014	100.143	100.2	100.181	100.369	100.263	0
GCA_018761065.1	100.005	100.005	100.012	100.014	100.143	100.2	100.181	100.369	100.263	0
GCA_018761125.1	100.005	100.01	100.012	100.014	100.143	100.2	100.181	100.369	100.263	0
GCA_018761265.1	64.9161	54.3331	93.8883	100.028	100.147	100.2	100.181	100.369	100.263	0
GCA_018761305.1	100.011	100.015	100.012	100.014	100.295	100.2	100.181	100.369	100.263	0
GCA_018761555.1	100.005	100.005	100.012	100.014	100.143	100.2	100.181	100.369	100.263	0
GCA_018762105.1	100.005	100.01	100.012	100.014	100.143	100.2	100.181	100.369	100.263	0
GCA_018762305.1	64.9161	54.3331	93.8883	100.028	100.147	100.2	100.181	100.369	100.263	0
GCA_018762445.1	100.005	100.005	100.012	100.014	100.147	100.2	100.181	100.369	100.263	0
GCA_018762505.1	100.005	100.005	100.012	100.014	100.143	100.2	100.181	100.369	100.263	0
GCA_018763405.1	100.011	88.411	100.012	100.014	100.155	100.2	100.181	100.369	100.263	0
GCA_018763565.1	100.005	100.005	100.012	100.014	100.143	100.2	100.181	100.369	100.263	0
GCA_018764045.1	100.005	100.01	100.012	100.014	100.143	100.2	100.181	100.369	100.263	0
GCA_018764585.1	100.005	100.039	100.012	100.014	100.143	100.2	100.181	100.369	100.263	0
GCA_018765105.1	100.005	100.005	100.012	100.014	100.143	100.2	100.181	100.369	100.263	0
GCA_018765365.1	95.688	86.209	90.0057	100.014	100.152	100.2	100.181	100.369	100.263	0
GCA_018765585.1	100.005	97.1944	100.012	100.014	100.143	100.2	100.181	100.369	100.263	0
GCA_018765665.1	100.005	100.005	100.012	100.014	100.143	100.2	100.181	100.369	100.263	0
GCA_018766005.1	2.95619	4.21326	0	0	0	89.2	0	100.369	100.263	100
GCA_018766825.1	100.005	100.01	100.012	100.014	100.143	100.2	100.181	100.369	100.263	0
GCA_018768385.1	2.89402	4.20651	0	0	0	83.4	0	100.369	100.263	100
GCA_018768825.1	100.005	94.5828	100.012	100.014	100.143	100.2	100.181	100.369	100.263	0
GCA_018776185.1	96.3055	90.3722	100.012	100.014	100.143	100.2	95.6679	100.369	100.263	0
GCA_018777625.1	53.1618	65.3225	93.8883	100.014	100.143	100.2	100.181	100.369	100.263	0
GCA_018778105.1	100.005	100.005	100.012	100.014	100.143	100.2	100.181	100.369	100.263	0
GCA_018778285.1	46.849	45.7354	93.8883	31.3239	100.143	89.2	0	100.369	0	0
GCA_018778385.1	89.1981	86.8642	87.9488	100.014	100.143	100.2	100.181	100.369	100.263	0
GCA_018779185.1	100.005	100.005	100.012	100.014	100.143	100.2	100.181	100.369	100.263	0
GCA_018779445.1	95.5965	86.1334	89.7936	100.014	100.152	100.2	100.181	100.369	100.263	0
GCA_018779485.1	53.1618	65.3162	93.8883	100.014	100.143	100.2	100.181	100.369	100.263	0
GCA_018779525.1	53.1618	65.3225	93.8883	100.014	100.295	100.2	100.181	100.369	100.263	0
GCA_018780545.1	53.1564	51.1218	82.4938	100.014	100.215	100.201	100.181	100.369	100.263	0
GCA_018781225.1	100.005	100.005	100.012	100.014	100.147	100.2	100.181	100.369	100.263	0
GCA_018781415.1	0	1.588	0	0	0	0	0	100.369	100.263	100
GCA_018781465.1	100.005	100.005	100.012	100.014	100.143	100.2	100.181	100.369	100.263	0
GCA_018781505.1	64.9557	54.3624	93.8883	100.014	100.143	100.2	100.181	100.369	100.263	0
GCA_018781545.1	100.005	100.005	100.012	100.014	100.147	100.2	100.181	100.369	100.263	0
GCA_018781705.1	100.005	100.015	100.012	100.014	100.143	100.2	100.181	100.369	100.263	0
GCA_018782085.1	98.8172	82.2954	97.0723	100.014	100.143	100.2	100.181	100.369	100.263	0
GCA_018782285.1	100.184	100.171	100.012	100.028	100.147	100.2	100.181	100.369	100.263	0
GCA_018782325.1	0	4.24705	0	0	0	0	0	100.369	100.263	100
GCA_018782425.1	100.005	96.2632	100.012	100.014	100.143	100.2	100.181	100.369	100.263	0
GCA_018782565.1	76.716	69.4315	65.7772	100.014	100.143	100.2	66.787	100.369	100.263	0
GCA_018782705.1	100.005	100.005	100.012	100.014	100.143	100.2	100.181	100.369	100.263	0
GCA_018782725.1	100.005	100.005	100.012	100.014	100.147	100.2	100.181	100.369	100.263	0
GCA_018783025.1	100.184	97.2271	100	100.014	100.152	100.2	100.181	100.369	100.263	0
GCA_018783105.1	100.005	100.039	100.012	100.014	100.143	100.2	100.181	100.369	100.263	0
GCA_018783445.1	100.005	100.005	100.012	100.014	100.143	100.2	100.181	100.369	100.263	0
GCA_018783645.1	100.005	100.01	100.012	100.014	100.147	100.2	100.181	100.369	100.263	0
GCA_018783705.1	100.005	100.039	100.012	100.014	100.143	100.2	100.181	100.369	100.263	0
GCA_018783845.1	100.011	100.015	100.012	100.014	100.147	100.201	100.181	100.369	100.263	0
GCA_018786245.1	100.005	97.2042	100.012	100.014	100.143	100.201	100.181	100.369	100.263	0
GCA_018786305.1	100.005	100.015	100.012	100.014	100.147	100.2	100.181	100.369	100.263	0
GCA_018786545.1	100.011	100.015	100.012	100.014	100.147	100.201	100.181	100.369	100.263	0
GCA_018786995.1	100.005	96.356	100.012	100.014	100.143	100.2	100.181	100.369	100.263	0
GCA_018787215.1	64.9623	54.3673	93.8883	100.014	100.147	100.201	100.181	100.369	100.263	0
GCA_018787245.1	100.005	100.015	100.012	100.014	100.143	100.2	100.181	100.369	100.263	0
GCA_018787325.1	100.005	100.015	100.012	100.014	100.147	100.2	100.181	100.369	100.263	0
GCA_018787385.1	100.005	100.005	100.012	100.014	100.143	100.2	100.181	100.369	100.263	0
GCA_018787705.1	100.005	100.015	100.012	100.014	100.143	100.2	100.181	100.369	100.263	0
GCA_018787795.1	64.9557	54.3624	93.8883	100.014	100.143	100.2	100.181	100.369	100.263	0
GCA_018788205.1	100.005	100.005	100.012	100.014	100.143	100.2	100.181	100.369	100.263	0
GCA_018788955.1	100.005	100.039	100.012	100.014	100.143	100.2	100.181	100.369	100.263	0
GCA_018793425.1	100.103	100.103	100.012	100.014	100.143	100.2	100.181	100.369	100.263	0
GCA_018793485.1	100.005	100.005	100.012	100.014	100.147	100.2	100.181	100.369	100.263	0
GCA_018793605.1	100.005	100.005	100.012	100.014	100.143	100.2	100.181	100.369	100.263	0
GCA_018793685.1	100.005	100.01	100.012	100.014	100.143	100.2	100.181	100.369	100.263	0
GCA_018793965.1	100.108	100.103	100.012	100.028	100.143	100.2	100.181	100.369	100.263	0
GCA_018794445.1	100.005	100.015	100.012	100.014	100.143	100.2	100.181	100.369	100.263	0
GCA_018794465.1	100.005	100.015	100.012	100.014	100.143	100.2	100.181	100.369	100.263	0
GCA_018794485.1	64.969	54.3722	93.8883	100.028	100.147	100.201	100.181	100.369	100.263	0
GCA_018794605.1	100.005	100.01	100.012	100.014	100.143	100.2	100.181	100.369	100.263	0
GCA_018794905.1	53.1726	65.3162	82.4938	100.014	100.215	100.803	100.181	100.369	100.263	0
GCA_018795065.1	0	1.60489	0	0	0	0	0	100.369	100.263	100
GCA_018795165.1	100.005	100.01	100.012	100.014	100.143	100.2	100.181	100.369	100.263	0
GCA_018796225.1	100.005	100.005	100.012	100.014	100.147	100.2	100.181	100.369	100.263	0
GCA_018796945.1	100.005	100.01	100.012	100.014	100.143	100.2	100.181	100.369	100.263	0
GCA_018797465.1	100.005	100.01	100.012	100.014	100.143	100.2	100.181	100.369	100.263	0
GCA_018797565.1	64.9557	54.3624	93.8883	100.014	100.147	100.2	100.181	100.369	100.263	0
GCA_018802705.1	97.5219	91.4659	100.012	100.014	100.147	100.201	17.148	100.369	100.263	0
GCA_018803325.1	100.005	93.9635	100.012	100.014	100.147	100.2	100.181	100.369	100.263	0
GCA_018803785.1	100.005	100.039	100.012	100.014	100.143	100.2	100.181	100.369	100.263	0
GCA_018836915.1	0	1.57786	0	0	0	0	0	100.369	100.263	100
GCA_018838025.1	100.005	100.005	100.012	100.014	100.143	100.2	100.181	100.369	100.263	0
GCA_018844975.1	99.9297	82.6397	99.8259	100.014	100.143	100.2	100.181	100.369	100.263	0
GCA_018845065.1	99.9297	83.1507	99.8259	100.014	100.143	100.2	100.181	100.369	100.263	0
GCA_018845155.1	100.005	100.005	100.012	100.014	100.143	100.2	100.181	100.369	100.263	0
GCA_018846195.1	100.005	100.01	100.012	100.014	100.143	100.2	100.181	100.369	100.263	0
GCA_018846595.1	100.005	100.005	100.012	100.014	100.143	100.2	100.181	100.369	100.263	0
GCA_018846625.1	100.005	100.069	100.012	100.014	100.143	100.2	100.181	100.369	100.263	0
GCA_018846735.1	99.5716	82.8754	98.9397	100.014	100.143	100.2	100.181	100.369	100.263	0
GCA_018846815.1	100.005	100.005	100.012	100.014	100.143	100.2	100.181	100.369	100.263	0
GCA_018847655.1	99.5844	78.668	97.8104	100.014	100.143	100.2	100.181	100.369	100.263	0
GCA_018847715.1	99.5893	86.1883	86.5101	100.014	100.143	100.2	100.181	100.369	100.263	0
GCA_018847995.1	100.005	100.005	100.012	100.014	100.143	100.2	100.181	100.369	100.263	0
GCA_018848105.1	0	7.98054	0	0	0	0	0	100.369	100.263	100
GCA_018848655.1	100.005	100.069	100.012	100.014	100.143	100.2	100.181	100.369	100.263	0
GCA_018848695.1	95.3474	82.5713	99.6044	100.014	100.143	100.2	100.181	100.369	100.263	0
GCA_018849055.1	100.005	100.005	100.012	100.014	100.143	100.2	100.181	100.369	100.263	0
GCA_018849435.1	0	1.59476	0	0	0	0	0	100.369	100.263	100
GCA_018849695.1	100.005	100.073	100.012	100.014	100.143	100.2	100.181	100.369	100.263	0
GCA_018849755.1	2.95619	2.29851	0	0	0	89.2	0	100.369	100.263	100
GCA_018850115.1	64.9623	54.3673	73.758	100.014	100.147	100.201	100.181	100.369	100.263	0
GCA_018850475.1	100.005	100.069	100.012	100.014	100.143	100.2	100.181	100.369	100.263	0
GCA_018850595.1	100.005	100.005	100.012	100.014	100.143	100.2	100.181	100.369	100.263	0
GCA_018850655.1	99.5716	82.8754	98.9397	100.014	100.143	100.2	100.181	100.369	100.263	0
GCA_018851535.1	94.5126	91.6352	100.012	100.014	100.143	100.2	100.181	100.369	100.263	0
GCA_018853005.1	100.005	100.005	100.012	100.014	100.143	100.2	100.181	100.369	100.263	0
GCA_018853325.1	100.005	100.005	100.012	100.014	100.143	100.2	100.181	100.369	100.263	0
GCA_018855015.1	100.005	100.01	100.012	100.014	100.143	100.2	100.181	100.369	100.263	0
GCA_018855235.1	100.005	100.005	100.012	100.014	100.143	100.2	100.181	100.369	100.263	0
GCA_018855555.1	100.005	100.01	100.012	100.014	100.143	100.2	100.181	100.369	100.263	0
GCA_018856965.1	0	1.57786	0	0	0	0	0	100.369	100.263	100
GCA_018857925.1	100.005	100.005	100.012	100.014	100.143	100.2	100.181	100.369	100.263	0
GCA_018858285.1	100.005	100.005	100.012	100.014	100.143	100.2	100.181	100.369	100.263	0
GCA_018859505.1	100.005	100.015	100.012	100.014	100.143	100.2	100.181	100.369	100.263	0
GCA_018859895.1	64.9557	54.3624	93.8883	100.014	100.143	100.2	100.181	100.369	100.263	0
GCA_018859925.1	100.005	100.039	100.012	100.014	100.143	100.2	100.181	100.369	100.263	0
GCA_018860025.1	100.005	100.01	100.012	100.014	100.143	100.2	100.181	100.369	100.263	0
GCA_018863885.1	85.6888	83.7089	79.9434	100.014	100.295	100.201	100.181	100.369	100.263	0
GCA_018864025.1	53.1726	65.3162	81.0144	100.014	66.4706	100.803	100.181	100.369	100.263	0
GCA_018877255.1	53.1618	65.3225	73.8195	100.014	100.295	100.2	100.181	100.369	100.263	0
GCA_018877395.1	0	7.9873	0	0	0	0	0	100.369	100.263	100
GCA_018877415.1	100.005	100.01	100.012	100.014	100.143	100.2	100.181	100.369	100.263	0
GCA_018878815.1	100.005	100.01	100.012	100.014	100.147	100.2	100.181	100.369	100.263	0
GCA_018878935.1	100.005	100.01	100.012	100.014	100.143	100.2	100.181	100.369	100.263	0
GCA_018879255.1	85.6834	83.704	79.9434	100.014	100.147	100.2	100.181	100.369	100.263	0
GCA_018879555.1	0	4.24705	0	0	0	0	0	100.369	100.263	100
GCA_018879675.1	100.005	100.005	100.012	100.014	100.143	100.2	100.181	100.369	100.263	0
GCA_018880265.1	100.005	100.005	100.012	100.014	100.143	100.2	100.181	100.369	100.263	0
GCA_018884705.1	100.005	100.005	100.012	100.014	100.143	100.2	100.181	100.369	100.263	0
GCA_018884885.1	100.005	100.01	100.012	100.014	100.143	100.2	100.181	100.369	100.263	0
GCA_018884925.1	100.005	100.01	100.012	100.014	100.143	100.2	100.181	100.369	100.263	0
GCA_018885045.1	64.9557	54.3624	93.8883	100.014	100.143	100.2	100.181	100.369	100.263	0
GCA_018892815.1	99.5716	82.8754	98.9397	100.014	100.143	100.2	100.181	100.369	100.263	0
GCA_018892995.1	64.9557	54.3624	93.8883	100.014	100.147	100.2	100.181	100.369	100.263	0
GCA_018893235.1	100.011	88.411	100.012	100.014	100.155	100.2	100.181	100.369	100.263	0
GCA_018893335.1	89.2547	86.9231	88.2389	100.014	100.147	100.2	100.181	100.369	100.263	0
GCA_018894055.1	88.4374	86.144	86.3852	100.014	100.143	100.2	100.181	100.369	100.263	0
GCA_018905515.1	99.5716	78.319	98.9397	100.014	100.143	100.2	100.181	100.369	100.263	0
GCA_018906045.1	94.1564	75.5124	85.5357	100.014	100.143	100.2	100.181	100.369	100.263	0
GCA_018906215.1	0	1.89236	0	0	0	0	0	100.369	100.263	100
GCA_018906255.1	100.005	100.01	100.012	100.014	100.143	100.2	100.181	100.369	100.263	0
GCA_018906325.1	88.8406	86.5144	87.3218	100.014	100.143	100.2	100.181	100.369	100.263	0
GCA_018906435.1	0	1.57786	0	0	0	0	0	100.369	100.263	100
GCA_018906455.1	0	4.20651	0	0	0	0	0	100.369	100.263	100
GCA_018906535.1	99.5716	78.4271	98.9397	100.014	100.143	100.2	100.181	100.369	100.263	0
GCA_018906655.1	53.1224	49.0196	99.5888	100.014	100.152	85.8	100.181	100.369	100.263	0
GCA_018906875.1	2.95619	1.57786	0	0	0	89.2	0	100.369	100.263	100
GCA_018907075.1	93.7984	78.437	84.6495	100.014	100.143	100.2	100.181	100.369	100.263	0
GCA_018907365.1	99.5716	82.8754	98.9397	100.014	100.143	100.2	100.181	100.369	100.263	0
GCA_018907425.1	95.1581	76.9979	99.1138	100.014	100.143	100.2	100.181	100.369	100.263	0
GCA_018907505.1	99.0965	82.8803	98.9397	100.014	100.143	100.2	100.181	100.369	100.263	0
GCA_018907625.1	100.005	94.1695	100.012	100.014	100.143	100.2	100.181	100.369	100.263	0
GCA_018907835.1	0	1.57786	0	0	0	0	0	100.369	100.263	100
GCA_018908325.1	95.091	82.3662	98.9397	100.014	100.147	100.2	100.181	100.369	100.263	0
GCA_018913265.1	100.005	100.005	100.012	100.014	100.143	100.2	100.181	100.369	100.263	0
GCA_018925935.1	100.011	100.024	100.012	100.028	100.143	100.2	100.181	100.369	100.263	0
GCA_018927155.1	96.5543	90.5969	100.012	100.014	100.143	100.2	0	100.369	100.263	0
GCA_018929975.1	0	1.60489	0	0	0	0	0	100.369	100.263	100
GCA_018930135.1	100.005	100.005	100.012	100.014	100.143	100.2	100.181	100.369	100.263	0
GCA_018930415.1	100.005	100.005	100.012	100.014	100.143	100.2	100.181	100.369	100.263	0
GCA_018930555.1	100.005	100.005	100.012	100.014	100.143	100.2	100.181	100.369	100.263	0
GCA_018930795.1	0	1.60489	0	0	0	0	0	100.369	100.263	100
GCA_018932875.1	84.531	82.6187	98.9397	100.014	100.143	100.2	100.181	100.369	100.263	0
GCA_018940795.1	100.005	100.01	100.012	100.014	100.143	100.2	100.181	100.369	100.263	0
GCA_018940915.1	100.005	100.02	100.012	100.014	100.143	100.2	100.181	100.369	100.263	0
GCA_018941075.1	100.011	84.3058	100.012	100.014	100.147	100.2	100.181	100.369	100.263	0
GCA_018941415.1	100.005	94.5584	100.012	100.014	100.143	100.2	100.181	100.369	100.263	0
GCA_018941455.1	100.005	100.02	100.012	100.014	100.143	100.2	100.181	100.369	100.263	0
GCA_018941505.1	0	1.57786	0	0	0	0	0	100.369	100.263	100
GCA_018941695.1	100.005	94.5975	100.012	100.014	100.143	100.2	100.181	100.369	100.263	0
GCA_018941775.1	95.9596	71.3908	100.016	100.014	100.143	100.2	0	100.369	100.263	0
GCA_018941895.1	100.006	77.8267	100.016	100.014	100.143	100.2	100.181	100.369	100.263	0
GCA_018942335.1	0	4.26395	0	0	0	0	0	100.369	100.263	100
GCA_018942475.1	100.006	75.1907	100.016	100.014	100.143	100.2	100.181	100.369	100.263	0
GCA_018942495.1	49.3584	45.2171	100.012	100.014	100.143	100.2	100.181	100.369	100.263	0
GCA_018942635.1	0	1.57786	0	0	0	0	0	100.369	100.263	100
GCA_018943515.1	100.005	95.1348	100.012	100.014	100.143	100.2	100.181	100.369	100.263	0
GCA_018952055.1	100.005	100.005	100.012	100.014	100.147	100.2	100.181	100.369	100.263	0
GCA_018956655.1	100.006	77.8267	100.016	100.014	100.143	100.2	100.181	100.369	100.263	0
GCA_018957615.1	100.006	77.8267	100.016	100.014	100.143	100.2	100.181	100.369	100.263	0
GCA_018959995.1	100.005	100.005	100.012	100.014	100.143	100.2	100.181	100.369	100.263	0
GCA_018960415.1	100.005	100.005	100.012	100.014	100.143	100.2	100.181	100.369	100.263	0
GCA_018960495.1	100.011	88.411	100.012	100.014	100.155	100.2	100.181	100.369	100.263	0
GCA_018961435.1	53.1618	65.3225	93.8883	100.014	100.295	100.2	100.181	100.369	100.263	0
GCA_018962095.1	2.88708	4.23354	0	0	0	83.2	0	100.369	100.263	100
GCA_018962195.1	2.95619	2.30829	0	0	0	89.2	0	100.369	100.263	100
GCA_018962395.1	0	1.60489	0	0	0	0	0	100.369	100.263	100
GCA_018962455.1	0	1.60489	0	0	0	0	0	100.369	100.263	100
GCA_018962515.1	2.90316	2.30829	0	0	0	86.4	0	100.369	100.263	100
GCA_018962535.1	0	2.30829	0	0	0	0	0	100.369	100.263	100
GCA_018962555.1	0	2.30829	0	0	0	0	0	100.369	100.263	100
GCA_018962655.1	0	1.57786	0	0	0	0	0	100.369	100.263	100
GCA_018963915.1	62.9363	20.4075	74.3834	0	0	0	0	100.369	100.263	98.2609
GCA_018964275.1	100.005	100.015	100.012	100.014	100.143	100.2	100.181	100.369	100.263	0
GCA_018964535.1	100.005	100.005	100.012	100.014	100.147	100.2	100.181	100.369	100.263	0
GCA_018965825.1	99.6803	82.9639	98.045	100.014	100.143	100.2	100.181	100.369	100.263	0
GCA_018973005.1	100.005	100.005	100.012	100.014	100.143	100.2	100.181	100.369	100.263	0
GCA_018973025.1	100.005	94.3972	100.012	100.014	100.143	100.2	100.181	100.369	100.263	0
GCA_018973085.1	100.005	100.01	100.012	100.014	100.147	100.2	100.181	100.369	100.263	0
GCA_019095765.1	100.006	77.8267	100.016	100.014	100.143	100.2	100.181	100.369	100.263	0
GCA_019168745.2	64.9557	54.3624	93.8883	100.014	100.143	100.2	100.181	100.369	100.263	0
GCA_019170085.2	100.184	95.1757	100.012	100.014	100.147	100.2	100.181	100.369	100.263	0
GCA_019174885.2	53.1564	51.1169	82.4938	100.014	100.215	100.201	100.181	100.369	100.263	0
GCA_019174925.2	53.1618	65.3225	93.8883	100.014	100.295	100.2	100.181	100.369	100.263	0
GCA_019175625.2	100.011	88.4177	100.012	100.014	100.156	100.2	100.181	100.369	100.263	0
GCA_019764615.1	64.9557	54.3624	49.0408	100.014	100.147	100.2	100.181	100.369	100.263	0
GCA_019765195.1	53.1618	65.3225	93.8883	100.014	100.295	100.2	100.181	100.369	100.263	0
GCA_019765415.1	45.7734	52.5117	67.7324	100.014	100.143	100.201	86.8231	100.369	100.263	0
GCA_019768335.1	0	2.30829	0	0	0	0	0	100.369	100.263	100
GCA_019768375.1	64.9623	54.3673	93.8883	100.028	100.147	100.2	100.181	100.369	100.263	0
GCA_019769535.1	100.006	75.1663	100.016	100.014	100.143	100.2	100.181	100.369	100.263	0
GCA_019769595.1	4.90169	7.69231	0	0	100.143	0	0	92.2509	100.263	0
GCA_019769735.1	50.9621	53.8811	82.4938	100.014	100.215	100.803	75.6318	100.369	100.263	0
GCA_019769915.1	99.2209	92.9957	100.012	100.014	100.147	100.2	74.0072	100.369	100.263	0
GCA_019771515.1	53.1618	45.6523	93.8883	100.014	100.295	100.2	100.181	100.369	100.263	0
GCA_019880625.1	0	4.21326	0	0	0	0	0	100.369	100.263	100
GCA_019893345.1	100.005	100.005	100.012	100.014	100.143	100.2	100.181	100.369	100.263	0
GCA_019931025.1	47.5936	15.6367	56.4735	0	100.152	0	0	100.369	0	0
GCA_020297505.1	100.184	97.2271	100	100.014	100.152	100.2	100.181	100.369	100.263	0
GCA_020459665.1	100.005	94.858	100.012	100.014	100.143	100.201	100.181	100.369	100.263	0
GCA_020471925.1	100.005	100.005	100.012	100.014	100.143	100.2	100.181	100.369	100.263	0
GCA_020472385.1	100.005	100.005	100.012	100.014	100.143	100.2	100.181	100.369	100.263	0
GCA_020480265.1	100.179	100.176	100.012	100.014	100.147	100.2	100.181	100.369	100.263	0
GCA_020881535.1	100.005	100.005	100.012	100.014	100.143	100.2	100.181	100.369	100.263	0
GCA_021041645.1	100.005	100.005	100.012	100.014	100.143	100.2	100.181	100.369	100.263	0
GCA_021094225.1	0	4.23354	0	0	0	0	0	100.369	100.263	100
GCA_021110675.1	0	1.61165	0	0	0	0	0	100.369	100.263	100
GCA_021110695.1	0	7.9704	0	0	0	0	0	100.369	100.263	100
GCA_021111015.1	0	1.61165	0	0	0	0	0	100.369	100.263	100
GCA_021111255.1	0	7.9704	0	0	0	0	0	100.369	100.263	100
GCA_021111355.1	100.162	100.147	100.012	100.014	100.143	100.2	100.181	100.369	100.263	0
GCA_021111455.1	2.75071	1.57786	0	0	0	83	0	100.369	100.263	100
GCA_021111555.1	0	7.9704	0	0	0	0	0	100.369	100.263	100
GCA_021112215.1	88.6515	86.3521	86.9036	100.014	100.143	100.2	100.181	100.369	100.263	0
GCA_021112225.1	0	1.61165	0	0	0	0	0	100.369	100.263	100
GCA_021112575.1	0	4.23354	0	0	0	0	0	100.369	100.263	100
GCA_021112825.1	0	7.97378	0	0	0	0	0	100.369	100.263	100
GCA_021113015.1	2.99119	1.61165	0	0	0	86.2	0	100.369	100.263	100
GCA_021113155.1	100.016	100.02	100.012	100.014	100.295	100.201	100.181	100.369	100.263	0
GCA_021114015.1	70.4387	63.6088	78.6153	74.3662	100.143	100.2	100.181	100.369	82.1053	0
GCA_021114215.1	3.09529	2.34253	0	0	0	89.2	0	100.369	100.263	100
GCA_021114435.1	99.5928	83.0058	98.9991	100.014	100.143	100.2	100.181	100.369	100.263	0
GCA_021114755.1	2.92178	1.60489	0	0	0	84.2	0	100.369	100.263	100
GCA_021115135.1	0	1.57786	0	0	0	0	0	100.369	100.263	100
GCA_021207075.1	0	4.21326	0	0	0	0	0	100.369	100.263	100
GCA_021234345.1	99.524	80.0755	98.7595	100.014	100.143	100.2	100.181	100.369	100.263	0
GCA_021284085.1	38.8406	35.1389	87.1607	67.6338	53.9706	73.8	100.181	100.369	100.263	0
GCA_021360405.2	53.1618	65.3225	93.8883	100.014	100.295	100.2	100.181	100.369	100.263	0
GCA_021361545.2	100.005	100.005	100.012	100.014	100.147	100.2	100.181	100.369	100.263	0
GCA_021363875.1	64.969	48.9858	93.8883	100.028	100.147	100.803	100.181	100.369	100.263	0
GCA_021365195.1	100.005	100.005	100.012	100.014	100.147	100.2	100.181	100.369	100.263	0
GCA_021434265.1	2.95619	1.59476	0	0	0	89.2	0	100.369	100.263	100
GCA_022276845.1	100.005	100.005	100.012	100.014	100.143	100.2	100.181	100.369	100.263	0
GCA_022278335.1	100.005	94.7245	100.012	100.014	100.143	100.2	100.181	100.369	100.263	0
GCA_022278375.1	0	7.98054	0	0	0	0	0	100.369	100.263	100
GCA_022279845.1	53.1618	65.3162	93.8883	100.014	100.143	100.2	100.181	100.369	100.263	0
GCA_022309935.1	100.005	94.6415	100.012	100.014	100.143	100.2	100.181	100.369	100.263	0
GCA_022374355.2	100.184	100.171	100.012	100.028	100.147	100.2	100.181	100.369	100.263	0
GCA_022549075.1	89.1981	86.8642	87.9488	100.014	100.143	100.2	100.181	100.369	100.263	0
GCA_022669495.1	100.005	100.005	100.012	100.014	100.147	100.2	100.181	100.369	100.263	0
GCA_022669795.1	100.011	100.015	100.012	100.014	100.147	100.201	100.181	100.369	100.263	0
GCA_022748265.1	100.108	100.103	100.012	100.028	100.143	100.2	100.181	100.369	100.263	0
GCA_022748285.1	0	4.26395	0	0	0	0	0	100.369	100.263	100
GCA_022748625.1	100.108	100.103	100.012	100.028	100.143	100.2	100.181	100.369	100.263	0
GCA_022761885.1	100.005	97.2042	100.012	100.014	100.143	100.201	100.181	100.369	100.263	0
GCA_022761915.1	100.005	100.01	100.012	100.014	100.143	100.2	100.181	100.369	100.263	0
GCA_022762005.1	100.005	100.005	100.012	100.014	100.147	100.2	100.181	100.369	100.263	0
GCA_022762385.1	100.005	100.005	100.012	100.014	100.143	100.2	100.181	100.369	100.263	0
GCA_022762645.1	100.005	100.005	100.012	100.014	100.147	100.2	100.181	100.369	100.263	0
GCA_022803285.1	97.3225	87.5599	93.7942	100.014	100.152	100.2	100.181	100.369	100.263	0
GCA_022803565.1	4.00042	2.40439	0	0	0	0	0	92.2509	100.526	0
GCA_022803695.1	0	2.30829	0	0	0	0	0	100.369	100.263	100
GCA_022804035.1	0	2.33473	0	0	0	0	0	100.369	100.263	100
GCA_022805175.1	0	7.9704	0	0	0	0	0	100.369	100.263	100
GCA_022806215.1	94.6205	30.3679	66.4187	100.014	100.155	100.2	27.2563	100.369	100.263	0
GCA_022845595.1	100.006	77.8267	100.016	100.014	100.143	100.2	100.181	100.369	100.263	0
GCA_022900005.1	96.9546	90.9584	100.012	100.014	100.143	100.2	82.491	100.369	100.263	0
GCA_023074555.1	53.1618	65.3225	93.8883	100.014	100.295	100.2	100.181	100.369	100.263	0
GCA_023108595.1	100.076	100.073	100.012	100.014	100.143	100.2	100.181	100.369	100.263	0
GCA_023108855.1	100.179	100.22	100.012	100.014	100.147	100.2	100.181	100.369	100.263	0
GCA_023166925.2	100.005	100.005	100.012	100.014	100.147	100.2	100.181	100.369	100.263	0
GCA_023234285.2	53.1618	65.3225	93.8883	100.014	100.295	100.2	100.181	100.369	100.263	0
GCA_023235155.2	53.1618	65.3225	93.8883	100.014	100.295	100.2	100.181	100.369	100.263	0
GCA_023235185.2	64.9557	54.3624	93.8883	100.014	100.143	100.2	100.181	100.369	100.263	0
GCA_023656865.1	100.103	100.103	100.012	100.014	100.143	100.2	100.181	100.369	100.263	0
GCA_023656875.1	98.393	95.1904	100.012	100.014	100.155	100.2	100.181	100.369	100.263	0
GCA_023656905.1	100.179	100.176	100.012	100.014	100.147	100.2	100.181	100.369	100.263	0
GCA_023718145.1	53.1726	65.3162	82.4938	100.014	100.215	100.803	100.181	100.369	100.263	0
GCA_023775835.1	100.005	95.0926	100.012	100.014	100.147	100.2	100.181	100.369	100.263	0
GCA_023914115.1	100.005	100.02	100.012	100.014	100.143	100.2	100.181	100.369	100.263	0
GCA_024130925.2	53.1564	65.2972	82.4938	100.014	100.215	100.201	100.181	100.369	100.263	0
GCA_024130965.2	100.005	100.015	100.012	100.014	100.143	100.2	100.181	100.369	100.263	0
GCA_024199285.1	53.1618	65.3225	93.8883	100.014	100.295	100.2	100.181	100.369	100.263	0
GCA_024199325.1	100.011	100.006	100.035	100.014	100.215	100.201	100.181	100.369	100.263	0
GCA_024199485.1	100.011	97.1211	100.012	100.014	100.295	100.201	100.181	100.369	100.263	0
GCA_024199705.1	53.1726	65.3225	93.8883	100.014	100.143	100.2	100.181	100.369	100.263	0
GCA_024199745.1	100.108	100.103	100.012	100.028	100.143	100.2	100.181	100.369	100.263	0
GCA_024260045.1	53.1618	65.3162	93.8883	100.014	100.143	100.2	100.181	100.369	100.263	0
GCA_024260055.1	53.1618	49.0348	50.1053	100.014	100.147	100.2	100.181	100.369	100.263	0
GCA_024260125.1	100.005	97.1944	100.012	100.014	100.143	100.2	100.181	100.369	100.263	0
GCA_024260155.1	97.5381	91.4805	100.012	100.014	100.143	100.2	14.6209	100.369	100.263	0
GCA_024260185.1	100.179	100.22	100.012	100.014	100.147	100.2	100.181	100.369	100.263	0
GCA_024260245.1	84.7474	82.8149	79.0657	100.014	100.143	100.2	100.181	100.369	100.263	0
GCA_024260515.1	100.011	44.8052	100.012	100.014	100.147	100.2	100.181	100.369	100.263	0
GCA_024496065.1	0	1.9255	0	0	0	0	0	0	100.263	97.3913
GCA_024606805.1	64.9623	54.3673	93.8883	100.028	100.147	100.2	100.181	100.369	100.263	0
GCA_024607305.1	100.005	97.2042	100.012	100.014	100.143	100.201	100.181	100.369	100.263	0
GCA_024607485.1	8.63249	2.77055	0	0	0	86.2	0	100.369	100.263	100
GCA_024609125.1	100.006	83.2637	79.0657	100.014	100.143	100.2	100.181	100.369	100.263	0
GCA_024628745.1	100.005	100.01	100.012	100.014	100.143	100.2	100.181	100.369	100.263	0
GCA_024628765.1	45.8977	41.5221	100.098	100.254	0	99.7996	98.556	100.369	100.263	100
GCA_024723995.1	53.1618	65.3225	93.8883	100.014	100.295	100.2	100.181	100.369	100.263	0
GCA_024919135.1	51.1537	47.4671	25.852	100.225	0	0	100	99.631	100.263	0
GCA_024919175.1	40.7199	36.8249	92.2651	0	0	0	98.556	0	0	0
GCA_024934565.1	100.005	100.01	100.012	100.014	100.143	100.2	100.181	100.369	100.263	0
GCA_024972275.1	100.006	77.8267	100.016	100.014	100.143	100.2	100.181	100.369	100.263	0
GCA_024972555.1	100.006	77.8267	100.016	100.014	100.143	100.2	100.181	100.369	100.263	0
GCA_025136135.1	0	1.57786	0	0	0	0	0	100.369	100.263	100
GCA_025475675.2	0	1.61165	0	0	0	0	0	100.369	100.263	100
GCA_025478775.2	100.011	100.015	100.012	100.014	100.295	100.2	100.181	100.369	100.263	0
GCA_025487225.2	0	2.34253	0	0	0	0	0	100.369	100.263	100
GCA_025532855.1	100.006	77.8267	100.016	100.014	100.143	100.2	100.181	100.369	100.263	0
GCA_025534035.1	0	2.30829	0	0	0	0	0	100.369	100.263	100
GCA_025545275.1	53.1618	65.3225	93.8883	100.014	100.295	100.2	100.181	100.369	100.263	0
GCA_025545295.2	100.005	100.005	100.012	100.014	100.143	100.2	100.181	100.369	100.263	0
GCA_025615145.1	85.6834	78.2492	79.9434	100.014	100.147	100.2	100.181	100.369	100.263	0
GCA_025860785.1	100.005	100.005	100.012	100.014	100.143	100.2	100.181	100.369	100.263	0
GCA_025861155.1	100.006	100.005	100.014	100.014	100.152	100.2	100.181	100.369	100.263	0
GCA_025861265.1	100.022	97.1064	100.012	100.014	100.147	100.2	100.181	100.369	100.263	0
GCA_025861425.1	100.011	88.4177	100.012	100.014	100.147	100.2	100.181	100.369	100.263	0
GCA_025862475.1	100.011	88.411	100.012	100.014	100.155	100.2	100.181	100.369	100.263	0
GCA_025862575.1	100.005	100.005	100.012	100.014	100.143	100.2	100.181	100.369	100.263	0
GCA_025862615.1	100.103	100.093	100.012	100.014	102.722	100.2	100.181	100.369	100.263	0
GCA_025862675.1	100.011	88.4279	100.012	100.014	100.155	100.2	100.181	100.369	100.263	0
GCA_025863435.1	100.011	88.411	100.012	100.014	100.155	100.2	100.181	100.369	100.263	0
GCA_025872565.1	68.4828	65.2329	100.012	68.4366	100.147	100.2	100.181	100.369	100.263	0
GCA_025873445.1	100.011	88.4177	100.012	100.014	100.147	100.2	100.181	100.369	100.263	0
GCA_025873465.1	100.005	100.005	100.012	100.014	100.143	100.2	100.181	100.369	100.263	0
GCA_025873545.1	100.011	88.411	100.012	100.014	100.155	100.2	100.181	100.369	100.263	0
GCA_025873605.1	100.005	100.015	100.012	100.014	100.143	100.2	100.181	100.369	100.263	0
GCA_025873825.1	100.011	88.411	78.8896	100.014	100.155	100.2	100.181	100.369	100.263	0
GCA_025905595.1	100.005	100.01	100.012	100.014	100.143	100.2	100.181	100.369	100.263	0
GCA_025906195.1	89.7955	87.4236	89.2892	100.014	100.147	100.2	100.181	100.369	100.263	0
GCA_025906215.1	91.6351	89.0806	93.4702	100.014	100.147	100.2	100.181	100.369	100.263	0
GCA_025906455.1	53.1618	65.3225	83.1653	100.014	100.295	100.2	100.181	100.369	100.263	0
GCA_025906575.1	0	2.33473	0	0	0	0	0	100.369	100.263	100
GCA_025908095.1	53.1726	65.3162	93.8883	100.014	100.143	100.2	100.181	100.369	100.263	0
GCA_025920185.1	100.005	100.005	100.012	100.014	100.143	100.2	100.181	100.369	100.263	0
GCA_025930135.1	100.005	100.005	100.012	100.014	100.143	100.2	100.181	100.369	100.263	0
GCA_026362515.1	98.4421	92.3017	100.012	100.014	100.143	100.2	48.0144	100.369	100.263	0
GCA_026363655.1	100.011	100.02	100.012	100.014	100.295	100.2	100.181	100.369	100.263	0
GCA_026363815.1	100.005	100.01	100.012	100.014	100.143	100.2	100.181	100.369	100.263	0
GCA_026364855.1	100.005	100.005	100.012	100.014	100.143	100.2	100.181	100.369	100.263	0
GCA_026367535.1	64.9557	54.3624	93.8883	100.014	100.143	100.2	100.181	100.369	100.263	0
GCA_026367915.1	100.005	95.5891	100.012	100.014	100.143	100.2	100.181	100.369	100.263	0
GCA_026367955.1	100.005	100.01	100.012	100.014	100.147	100.2	100.181	100.369	100.263	0
GCA_026368045.1	100.005	100.005	100.012	100.014	100.143	100.2	100.181	100.369	100.263	0
GCA_026368155.1	100.005	93.8892	100.012	100.014	100.143	100.2	100.181	100.369	100.263	0
GCA_026848195.1	100.005	100.015	100.012	100.014	100.143	100.2	100.181	100.369	100.263	0
GCA_026913425.1	100.011	44.8052	100.012	100.014	100.147	100.2	100.181	100.369	100.263	0
GCA_026913545.1	53.1618	65.3225	93.8883	100.014	100.295	100.2	100.181	100.369	100.263	0
GCA_026913945.1	53.1618	65.3162	93.8883	100.014	100.143	100.2	100.181	100.369	100.263	0
GCA_026914005.1	100.005	100.005	100.012	100.014	100.147	100.2	100.181	100.369	100.263	0
GCA_027530145.1	100.005	100.01	100.012	100.014	100.147	100.2	100.181	100.369	100.263	0
GCA_027533475.1	100.005	100.01	100.012	100.014	100.147	100.2	100.181	100.369	100.263	0
GCA_027727685.1	100.005	94.4607	100.012	100.014	100.143	100.2	100.181	100.369	100.263	0
GCA_027729105.1	100.005	94.2751	100.012	100.014	100.143	100.2	100.181	100.369	100.263	0
GCA_027729185.1	100.005	94.2995	100.012	100.014	100.143	100.2	100.181	100.369	100.263	0
GCA_027729225.1	100.005	91.6764	100.012	100.014	100.143	100.2	100.181	100.369	100.263	0
GCA_027729245.1	95.1155	86.5084	100.012	100.014	100.143	100.2	100.181	100.369	100.263	0
GCA_027729325.1	100.005	94.4607	100.012	100.014	100.143	100.2	100.181	100.369	100.263	0
GCA_027729405.1	100.005	94.3875	100.012	100.014	100.143	100.2	100.181	100.369	100.263	0
GCA_027729845.1	100.005	91.95	100.012	100.014	100.143	100.2	100.181	100.369	100.263	0
GCA_027730945.1	100.005	91.6081	100.012	100.014	100.143	100.2	100.181	100.369	100.263	0
GCA_027731025.1	100.005	94.5193	100.012	100.014	100.143	100.2	100.181	100.369	100.263	0
GCA_027731305.1	100.005	94.3191	100.012	100.014	100.143	100.2	100.181	100.369	100.263	0
GCA_027732625.1	100.005	94.2946	100.012	100.014	100.143	100.2	100.181	100.369	100.263	0
GCA_027738245.1	0	1.60489	0	0	0	0	0	100.369	100.263	100
GCA_027738785.1	100.005	97.2042	100.012	100.014	100.143	100.201	100.181	100.369	100.263	0
GCA_028179205.1	3.95948	4.41579	0	0	103.152	0	0	0	0	0
GCA_028235965.1	100.006	77.8267	100.016	100.014	100.143	100.2	100.181	100.369	100.263	0
GCA_028236105.1	0	2.40439	0	0	0	0	0	92.2509	100.526	0
GCA_028401625.1	100.011	88.4177	100.012	100.014	100.147	100.2	100.181	100.369	100.263	0
GCA_028596365.1	99.6707	89.5005	88.2317	100.014	100.152	100.2	100.181	100.369	100.263	0
GCA_028596485.1	100.005	100.005	100.012	100.014	100.143	100.2	100.181	100.369	100.263	0
GCA_028597315.1	100.011	88.411	100.012	100.014	100.155	100.2	100.181	100.369	100.263	0
GCA_028599635.1	100.005	100.005	100.012	100.014	100.143	100.2	100.181	100.369	100.263	0
GCA_028881625.1	91.6297	89.0806	93.4579	100.014	100.143	100.2	100.181	100.369	100.263	0
GCA_028882535.1	91.6351	89.0806	93.4702	100.014	100.147	100.2	100.181	100.369	100.263	0
GCA_029089305.1	46.1405	41.6667	99.098	100.014	100.143	100.2	0	100.369	100.263	0
GCA_029089625.1	51.2221	37.9002	65.9124	100.014	100.147	86.2	0	100.369	100.263	0
GCA_029090985.1	56.8173	42.0402	80.3246	100.014	100.147	100.201	0	100.369	100.263	0
GCA_029091005.1	53.1051	47.2093	99.1454	100.014	100.143	83.2	100.181	100.369	100.263	0
GCA_029310935.1	0	2.30829	0	0	0	0	0	100.369	100.263	100
GCA_029355915.1	0	2.30829	0	0	0	0	0	100.369	100.263	100
GCA_029364505.1	100.005	100.005	100.012	100.014	100.143	100.2	100.181	100.369	100.263	0
GCA_029365145.1	100.005	100.005	100.012	100.014	100.143	100.2	100.181	100.369	100.263	0
GCA_029677845.2	100.005	100.005	100.012	100.014	100.143	100.2	100.181	100.369	100.263	0
GCA_029681865.2	100.005	100.005	100.012	100.014	100.143	100.2	100.181	100.369	100.263	0
GCA_029931015.1	64.9623	54.3673	93.8883	100.014	100.147	100.201	100.181	100.369	100.263	0
GCA_029931315.1	0	2.40439	0	0	0	0	0	92.2509	100.526	0
GCA_029956645.1	100.005	97.2042	100.012	100.014	100.143	100.201	100.181	100.369	100.263	0
GCA_029956965.1	64.9623	54.3673	93.8883	100.028	100.147	100.2	100.181	100.369	100.263	0
GCA_029957425.1	64.9557	54.3624	93.8883	100.014	100.147	100.2	100.181	100.369	100.263	0
GCA_029957925.1	100.005	97.2042	100.012	100.014	100.143	100.201	100.181	100.369	100.263	0
GCA_029958005.1	0	2.30829	0	0	0	0	0	100.369	100.263	100
GCA_029958065.1	53.1618	65.3225	93.8883	100.014	100.295	100.2	100.181	100.369	100.263	0
GCA_030009375.1	100.184	100.171	100.012	100.028	100.147	100.2	100.181	100.369	100.263	0
GCA_030009715.1	64.9623	54.3673	93.8883	100.028	100.147	100.2	100.181	100.369	100.263	0
GCA_030025265.1	0	2.40439	0	0	0	0	0	92.2509	100.526	0
GCA_030163945.1	2.75071	2.30829	0	0	0	83	0	100.369	100.263	100
GCA_030164385.1	100.005	97.1993	100.012	100.014	100.143	100.201	100.181	100.369	100.263	0
GCA_030165425.1	96.6595	83.8388	80.5396	100.014	100.143	100.2	100.181	100.369	100.263	0
GCA_030165465.1	100.103	100.103	100.012	100.014	100.143	100.2	100.181	100.369	100.263	0
GCA_030284785.1	100.005	97.2042	100.012	100.014	100.143	100.201	100.181	100.369	100.263	0
GCA_030284885.1	100.162	100.161	100.012	100.014	100.143	100.2	100.181	100.369	100.263	0
GCA_030285185.1	64.9557	54.3624	93.8883	100.014	100.147	100.2	100.181	100.369	100.263	0
GCA_030317225.1	84.7581	82.8682	79.0657	100.014	100.143	100.2	100.181	100.369	100.263	0
GCA_030317565.1	84.7474	82.8149	77.8406	100.014	100.147	100.2	100.181	100.369	100.263	0
GCA_030383605.1	53.1618	65.3225	83.1653	100.014	100.295	100.2	100.181	100.369	100.263	0
GCA_030383705.1	88.9546	86.6798	87.5821	100.014	100.143	100.2	100.181	100.369	100.263	0
GCA_030383785.1	100.005	100.005	100.012	100.014	100.143	100.2	100.181	100.369	100.263	0
GCA_030383905.1	53.1726	65.3162	82.4938	100.014	100.215	100.803	100.181	100.369	100.263	0
GCA_030384145.1	53.1618	65.3225	93.8883	100.014	100.295	100.2	100.181	100.369	100.263	0
GCA_030384165.1	64.9557	54.3624	93.8883	100.014	100.143	100.2	100.181	100.369	100.263	0
GCA_030410915.1	100.005	100.01	100.012	100.014	100.143	100.2	100.181	100.369	100.263	0
GCA_030434475.1	100.005	100.005	100.012	100.014	100.143	100.2	100.181	100.369	100.263	0
GCA_030434655.1	100.011	88.4177	100.012	100.014	100.147	100.2	100.181	100.369	100.263	0
GCA_030491615.1	100.103	100.098	100.012	100.014	100.143	100.2	100.181	100.369	100.263	0
GCA_030491815.1	100.005	100.005	100.012	100.014	100.147	100.2	100.181	100.369	100.263	0
GCA_030492055.1	100.022	100.024	100.012	100.014	100.295	100.201	100.181	100.369	100.263	0
GCA_030492135.1	100.184	100.171	100.012	100.028	100.147	100.2	100.181	100.369	100.263	0
GCA_030492795.1	100.005	100.02	100.012	100.014	100.143	100.2	100.181	100.369	100.263	0
GCA_030492875.1	100.011	97.1211	100.012	100.014	100.295	100.201	100.181	100.369	100.263	0
GCA_030493035.1	86.3813	84.3345	81.5175	100.014	100.147	100.201	100.181	100.369	100.263	0
GCA_030493295.1	90.4069	87.9711	90.6788	100.014	100.147	100.2	100.181	100.369	100.263	0
GCA_030493355.1	100.005	100.02	100.012	100.014	100.143	100.2	100.181	100.369	100.263	0
GCA_030493595.1	53.1726	65.3162	82.4938	100.014	100.215	100.803	100.181	100.369	100.263	0
GCA_030494275.1	88.4229	100.302	100.014	100.014	100.295	100	100.181	100.369	100.263	0
GCA_030494595.1	0	2.29851	0	0	0	0	0	100.369	100.263	100
GCA_030495095.1	100.005	100.015	100.012	100.014	100.147	100.2	100.181	100.369	100.263	0
GCA_030495135.1	100.184	100.171	100.012	100.028	100.147	100.2	100.181	100.369	100.263	0
GCA_030495755.1	100.011	100.015	100.012	100.028	100.147	100.2	100.181	100.369	100.263	0
GCA_030495835.1	100.162	100.151	100.012	100.014	100.143	100.2	100.181	100.369	100.263	0
GCA_030496015.1	100.005	97.2042	100.012	100.014	100.143	100.201	100.181	100.369	100.263	0
GCA_030496695.1	100.005	100.01	100.012	100.014	100.147	100.2	100.181	100.369	100.263	0
GCA_030497055.1	64.9557	54.3624	93.8883	100.014	100.147	100.2	100.181	100.369	100.263	0
GCA_030497295.1	53.1726	65.3162	82.4938	100.014	100.215	100.803	100.181	100.369	100.263	0
GCA_030497335.1	100.011	88.4245	100.014	100.014	100.156	100.2	100.181	100.369	100.263	0
GCA_030497395.1	53.1618	65.3225	92.9743	100.014	100.295	100.2	100.181	100.369	100.263	0
GCA_030497795.1	0	1.57786	0	0	0	0	0	100.369	100.263	100
GCA_030498155.1	100.005	100.005	100.012	100.014	100.147	100.2	100.181	100.369	100.263	0
GCA_030498235.1	100.016	100.02	100.012	100.014	100.295	100.201	100.181	100.369	100.263	0
GCA_030498655.1	88.4969	86.2457	100.014	100.014	100.147	100.201	100.181	100.369	100.263	0
GCA_030499095.1	0	1.60489	0	0	0	0	0	100.369	100.263	100
GCA_030500795.1	64.9623	54.3673	71.0403	100.028	100.147	100.2	100.181	100.369	100.263	0
GCA_030622475.1	#N/A	#N/A	#N/A	#N/A	#N/A	#N/A	#N/A	#N/A	#N/A	#N/A
GCA_030984415.2	100.005	100.01	100.012	100.014	100.147	100.2	100.181	100.369	100.263	0
GCA_030984745.2	64.9623	54.3673	87.5307	100.028	100.147	100.2	100.181	100.369	100.263	0
GCA_030985375.2	64.9623	54.3673	93.8883	100.014	100.295	100.201	100.181	100.369	100.263	0
GCA_031885525.1	0	1.57786	0	0	0	0	0	100.369	100.263	100
GCA_031887185.1	100.005	100.005	100.012	100.014	100.143	100.2	100.181	100.369	100.263	0
GCA_032081295.1	53.1726	65.3162	81.0849	100.014	66.4706	100.803	100.181	100.369	100.263	0
GCA_032081545.1	89.3997	86.6847	88.5983	100.014	100.143	100.2	100.181	100.369	100.263	0
GCA_032486195.1	99.7073	81.7695	99.2806	100.014	100.143	100.2	100.181	100.369	84.7368	0
GCA_032584515.1	53.1618	65.3225	71.7167	100.014	100.143	100.2	100.181	100.369	100.263	0
GCA_032585795.1	63.4387	54.3624	93.8883	100.014	100.147	100.2	100.181	100.369	100.263	0
GCA_032605785.2	53.1618	65.3162	93.8883	100.014	100.295	100.2	100.181	100.369	100.263	0
GCA_032606755.2	100.011	85.3059	100.012	100.014	100.147	100.2	100.181	100.369	100.263	0
GCA_032851885.2	100.005	97.2042	100.012	100.014	100.143	100.201	100.181	100.369	100.263	0
GCA_033191875.1	99.6707	89.5005	87.2602	100.014	100.152	100.2	100.181	100.369	100.263	0
GCA_033232695.1	0	2.30829	0	0	0	0	0	100.369	100.263	100
GCA_033233165.1	100.005	100.01	100.012	100.014	100.143	100.2	100.181	100.369	100.263	0
GCA_033233205.1	100.005	100.01	100.012	100.014	100.143	100.2	100.181	100.369	100.263	0
GCA_033233695.1	100.184	97.2271	100	100.014	100.152	100.2	100.181	100.369	100.263	0
GCA_033233885.1	0	2.34253	0	0	0	0	0	100.369	100.263	100
GCA_033234105.1	0	2.29851	0	0	0	0	0	100.369	100.263	100
GCA_033234595.1	0	1.57786	0	0	0	0	0	100.369	100.263	100
GCA_033234655.1	0	1.57786	0	0	0	0	0	100.369	100.263	100
GCA_033235555.1	100.184	97.2271	100	100.014	100.152	100.2	100.181	100.369	100.263	0
GCA_033235575.1	96.2979	86.713	86.443	100.014	100.152	100.2	100.181	100.369	100.263	0
GCA_033235725.1	100.184	97.2271	100	100.014	100.152	100.2	100.181	100.369	100.263	0
GCA_033235905.1	100.184	97.2271	100	100.014	100.152	100.2	100.181	100.369	100.263	0
GCA_033236165.1	100.184	97.2271	100	100.014	100.152	100.2	100.181	100.369	100.263	0
GCA_033236705.1	96.2979	86.713	86.443	100.014	100.152	100.2	100.181	100.369	100.263	0
GCA_033237105.1	100.005	100.015	100.012	100.014	100.143	100.2	100.181	100.369	100.263	0
GCA_033237305.1	100.005	100.039	100.012	100.014	100.143	100.2	100.181	100.369	100.263	0
GCA_033237445.1	100.011	88.411	100.012	100.014	100.155	100.2	100.181	100.369	100.263	0
GCA_033237505.1	0	4.23354	0	0	0	0	0	100.369	100.263	100
GCA_033237605.1	100.005	100.005	100.012	100.014	100.143	100.2	100.181	100.369	100.263	0
GCA_033237645.1	0	2.34253	0	0	0	0	0	100.369	100.263	100
GCA_033311175.1	100.005	100.01	100.012	100.014	100.143	100.2	100.181	100.369	100.263	0
GCA_033312225.1	100.184	97.2271	100	100.014	100.152	100.2	100.181	100.369	100.263	0
GCA_033315685.1	0	1.57786	0	0	0	0	0	100.369	100.263	100
GCA_033639245.1	100.011	97.1211	100.012	100.014	100.295	100.201	100.181	100.369	100.263	0
GCA_033639405.1	0	1.61165	0	0	0	0	0	100.369	100.263	100
GCA_033639885.1	100.005	100.005	100.012	100.014	100.143	100.2	100.181	100.369	100.263	0
GCA_033639945.1	2.89402	4.21326	0	0	0	83.4	0	100.369	100.263	100
GCA_033763075.2	100.005	100.005	100.012	100.014	100.143	100.2	100.181	100.369	100.263	0
GCA_033840785.1	43.3518	33.436	83.4529	95.7201	100.143	100.2	0	100.369	27.1053	0
GCA_033974445.1	100.005	100.01	100.012	100.014	100.143	100.2	100.181	100.369	100.263	0
GCA_033974645.1	100.005	100.005	100.012	100.014	100.143	100.2	100.181	100.369	100.263	0
GCA_033974685.1	100.005	100.005	100.012	100.014	100.143	100.2	100.181	100.369	100.263	0
GCA_033975325.1	100.005	100.005	100.012	100.014	100.143	100.2	100.181	100.369	100.263	0
GCA_033975585.1	100.005	100.01	100.012	100.014	100.143	100.2	100.181	100.369	100.263	0
GCA_033975805.1	100.005	100.01	100.012	100.014	100.143	100.2	100.181	100.369	100.263	0
GCA_033975875.1	100.005	100.005	100.012	100.014	100.143	100.2	100.181	100.369	100.263	0
GCA_033976105.1	100.005	100.01	100.012	100.014	100.143	100.2	100.181	100.369	100.263	0
GCA_033976425.1	100.005	100.015	100.012	100.014	100.143	100.2	100.181	100.369	100.263	0
GCA_033976605.1	100.005	100.044	100.012	100.014	100.147	100.2	100.181	100.369	100.263	0
GCA_033976825.1	100.005	100.015	100.012	100.014	100.143	100.2	100.181	100.369	100.263	0
GCA_033976845.1	100.005	100.01	100.012	100.014	100.143	100.2	100.181	100.369	100.263	0
GCA_034030355.1	100.011	44.0855	98.9397	100.014	100.147	100.2	100.181	100.369	100.263	0
GCA_034030485.1	100.005	100.01	100.012	100.014	100.143	100.2	100.181	100.369	100.263	0
GCA_034030575.1	100.005	100.005	100.012	100.014	100.143	100.2	100.181	100.369	100.263	0
GCA_034030595.1	100.005	100.005	100.012	100.014	100.143	100.2	100.181	100.369	100.263	0
GCA_034030715.1	100.005	100.039	100.012	100.014	100.143	100.2	100.181	100.369	100.263	0
GCA_034030975.1	100.005	100.01	100.012	100.014	100.143	100.2	100.181	100.369	100.263	0
GCA_034031075.1	100.005	100.005	100.012	100.014	100.143	100.2	100.181	100.369	100.263	0
GCA_034031225.1	0	1.89236	0	0	0	0	0	0	100.263	73.913
GCA_034031635.1	0	1.57786	0	0	0	0	0	100.369	100.263	100
GCA_034031655.1	100.005	100.01	100.012	100.014	100.143	100.2	100.181	100.369	100.263	0
GCA_034031815.1	100.005	100.015	100.012	100.014	100.143	100.2	100.181	100.369	100.263	0
GCA_034032635.1	100.005	100.039	100.012	100.014	100.143	100.2	100.181	100.369	100.263	0
GCA_034157265.1	100.005	100.01	100.012	100.014	100.147	100.2	100.181	100.369	100.263	0
GCA_034160405.1	100.005	100.015	100.012	100.014	100.143	100.2	100.181	100.369	100.263	0
GCA_034192785.1	100.005	100.01	100.012	100.014	100.147	100.2	100.181	100.369	100.263	0
GCA_034193085.1	100.005	100.015	100.012	100.014	100.147	100.2	100.181	100.369	100.263	0
GCA_034193285.1	100.005	100.005	100.012	100.014	100.143	100.2	100.181	100.369	100.263	0
GCA_034303595.1	0	2.30829	0	0	0	0	0	100.369	100.263	100
GCA_036017135.1	100.011	49.8192	99.4105	100.014	100.155	100.2	100.181	100.369	100.263	0
GCA_036441865.1	100.005	100.01	100.012	100.014	100.147	100.2	100.181	100.369	100.263	0
GCA_036442885.1	99.7924	86.7153	100.014	100.014	100.143	100.2	100.181	100.369	100.263	0
GCA_036688825.1	2.10777	1.60489	0	0	0	63.6	0	100.369	100.263	100
GCA_036688855.1	100.005	100.01	100.012	100.014	100.147	100.2	100.181	100.369	100.263	0
GCA_036697935.1	0	2.30829	0	0	0	0	0	100.369	100.263	100
GCA_036698175.1	0	2.30829	0	0	0	0	0	100.369	100.263	100
GCA_036698515.1	100.005	100.005	100.012	100.014	100.143	100.2	100.181	100.369	100.263	0
GCA_036861275.1	100.011	88.4177	100.012	100.014	100.147	100.2	100.181	100.369	100.263	0
GCA_037448835.1	0	2.30829	0	0	0	0	0	100.369	100.263	100
GCA_037448875.1	0	1.588	0	0	0	0	0	100.369	100.263	100
GCA_037915445.1	100.005	100.005	100.012	100.014	100.143	100.2	100.181	100.369	100.263	0
GCA_037920665.1	100.005	100.005	100.012	100.014	100.143	100.2	100.181	100.369	100.263	0
GCA_037920935.1	0	1.59476	0	0	0	0	0	100.369	100.263	100
GCA_037923795.1	100.005	100.005	100.012	100.014	100.143	100.2	100.181	100.369	100.263	0
GCA_037926405.1	100.005	100.005	100.012	100.014	100.143	100.2	100.181	100.369	100.263	0
GCA_037941005.1	100.005	100.005	100.012	100.014	100.143	100.2	100.181	100.369	100.263	0
GCA_038009445.1	100.005	100.005	100.012	100.014	100.147	100.2	100.181	100.369	100.263	0
GCA_038177555.1	0	1.61165	0	0	0	0	0	100.369	100.263	100
GCA_038752975.1	100.005	100.005	100.012	100.014	100.143	100.2	100.181	100.369	100.263	0
GCA_038756025.1	71.8451	68.2835	100.012	60.5211	100.143	100.2	100.181	100.369	100.263	0
GCA_038756585.1	100.005	100.245	100.012	100.014	100.143	100.2	100.181	100.369	100.263	0
GCA_039538665.1	100.005	100.005	100.012	100.014	100.147	100.2	100.181	100.369	100.263	0
GCA_039711415.1	0	1.57786	0	0	0	0	0	100.369	100.263	100
GCA_039712385.1	100.005	100.01	100.012	100.014	100.147	100.2	100.181	100.369	100.263	0
GCA_040239525.1	0	2.40439	0	0	0	0	0	92.2509	100.526	0
GCA_040239675.1	0	2.40439	0	0	0	0	0	92.2509	100.526	0
GCA_900002465.1	48.6034	38.3285	84.8015	92.1268	100.152	101.8	0	100.369	102.632	0
GCA_900002495.1	20.9907	16.5533	39.1428	33.3239	100.152	102	61.1913	100.369	92.1053	0
GCA_900007605.1	95.2985	71.2362	98.335	100.014	100.143	100.2	100.181	100.369	100.263	0
GCA_900008735.1	0	4.27746	0	0	0	0	0	100.369	100.263	100
GCA_900008785.1	53.1726	65.3162	82.4938	100.014	100.215	100.803	100.181	100.369	100.263	0
GCA_900010495.1	0	1.61165	0	0	0	0	0	100.369	100.263	100
GCA_900011375.1	89.6386	81.6267	88.9203	100.028	100.147	100.2	100.181	100.369	100.263	0
GCA_900011525.1	2.95619	7.99405	0	0	0	89.2	0	100.369	100.263	100
GCA_900011645.1	2.95619	1.59476	0	0	0	89.2	0	100.369	100.263	100
GCA_900011705.1	0	1.59476	0	0	0	0	0	100.369	100.263	100
GCA_900011895.1	2.86339	1.59476	0	0	0	86.4	0	100.369	100.263	100
GCA_900012905.1	0	2.34253	0	0	0	0	0	100.369	100.263	100
GCA_900014025.1	64.9557	54.3624	93.8406	100.014	100.143	100.2	100.181	100.369	100.263	0
GCA_900014425.1	53.1618	49.4012	86.9624	100.014	100.295	100.2	100.181	100.369	100.263	0
GCA_900014455.1	85.6076	78.1514	79.7713	100.014	100.147	100.2	100.181	100.369	100.263	0
GCA_900015105.1	95.4329	83.1507	78.1757	100.014	100.143	100.2	100.181	100.369	100.263	0
GCA_900016355.1	0	7.9873	0	0	0	0	0	100.369	100.263	100
GCA_900073115.1	0	1.59476	0	0	0	0	0	100.369	100.263	100
GCA_900073255.1	0	1.57786	0	0	0	0	0	100.369	100.263	100
GCA_900074805.1	2.85014	2.11354	0	0	0	86	0	92.2509	100.526	0
GCA_900096045.1	100.147	88.4549	100.012	100.014	100.155	100.2	100.181	100.369	100.263	0
GCA_900164325.1	0	2.30829	0	0	0	0	0	100.369	100.263	100
GCA_900164385.1	0	2.30829	0	0	0	0	0	100.369	100.263	100
GCA_900164545.1	2.95619	2.29851	0	0	0	89.2	0	100.369	100.263	100
GCA_900164575.1	100.005	100.005	100.012	100.014	100.143	100.2	100.181	100.369	100.263	0
GCA_900164615.1	100.005	100.073	100.012	100.014	100.143	100.2	100.181	100.369	100.263	0
GCA_900164645.1	0	4.21326	0	0	0	0	0	100.369	100.263	100
GCA_900164705.1	0	7.99405	0	0	0	0	0	100.369	100.263	100
GCA_900164895.1	100.005	100.034	100.012	100.014	100.147	100.2	100.181	100.369	100.263	0
GCA_900165075.1	100.005	100.078	100.012	100.014	100.143	100.2	100.181	100.369	100.263	0
GCA_900165335.1	8.63249	1.57786	0	0	0	86.2	0	100.369	100.263	100
GCA_900165375.1	100.005	100.005	100.012	100.014	100.143	100.2	100.181	100.369	100.263	0
GCA_900165615.1	0	1.57786	0	0	0	0	0	100.369	100.263	100
GCA_900165785.1	100.006	77.8267	100.016	100.014	100.143	100.2	100.181	100.369	100.263	0
GCA_900165975.1	100.011	88.1779	99.2243	100.014	100.155	100.2	100.181	100.369	100.263	0
GCA_900166015.1	100.011	88.411	100.012	100.014	100.155	100.2	100.181	100.369	100.263	0
GCA_900166395.1	99.9873	83.3145	99.9687	100.014	100.143	100.2	100.181	100.369	100.263	0
GCA_900243075.1	87.9672	28.2326	23.4874	100.014	0	100.6	99.278	0	100.263	0
GCA_900243095.1	53.1618	45.7354	93.8883	100.014	100.143	100.2	100.181	100.369	100.263	0
GCA_900243105.1	100.011	100.006	100.035	100.014	100.215	100.201	100.181	100.369	100.263	0
GCA_900243115.1	100.006	100.005	100.014	100.014	100.152	100.2	100.181	100.369	100.263	0
GCA_900243155.1	100.162	100.147	100.012	100.014	100.143	100.2	100.181	100.369	100.263	0
GCA_900243175.1	53.1726	65.3162	82.4938	100.014	100.215	100.803	100.181	100.369	100.263	0
GCA_900243185.1	53.1618	65.3225	93.8883	100.014	100.147	100.2	100.181	100.369	100.263	0
GCA_900243285.1	95.5172	86.0678	89.6098	100.014	100.152	100.2	100.181	100.369	100.263	0
GCA_900243315.1	100.184	100.171	100.012	100.028	100.147	100.2	100.181	100.369	100.263	0
GCA_900243345.1	100.022	95.9138	100.012	100.014	100.147	100.2	100.181	100.369	100.263	0
GCA_900685255.1	100.005	100.01	100.012	100.014	100.147	100.2	100.181	100.369	100.263	0
GCA_900687595.1	100.005	100.015	100.012	100.014	100.143	100.2	100.181	100.369	100.263	0
GCA_900687625.1	51.1537	47.4671	25.852	100.225	0	0	100	99.631	100.263	0
GCA_900690005.1	100.006	77.8267	100.016	100.014	100.143	100.2	100.181	100.369	100.263	0
GCA_900692275.1	100.184	97.2271	100	100.014	100.152	100.2	100.181	100.369	100.263	0
GCA_901002755.1	88.4915	86.2408	100.014	100.014	100.147	100.2	100.181	100.369	100.263	0
GCA_901003195.1	100.179	100.22	100.012	100.014	100.147	100.2	100.181	100.369	100.263	0
GCA_901003215.1	100.184	100.171	100.012	100.028	100.147	100.2	100.181	100.369	100.263	0
GCA_901004475.1	100.005	100.01	100.012	100.014	100.143	100.2	100.181	100.369	100.263	0
GCA_901004525.1	53.1618	65.3225	93.8883	100.014	100.147	100.2	100.181	100.369	100.263	0
GCA_901004545.1	100.076	100.074	100.012	100.014	100.143	100.2	100.181	100.369	100.263	0
GCA_901004755.1	0	1.57786	0	0	0	0	0	100.369	100.263	100
GCA_901005605.1	0	1.57786	0	0	0	0	0	100.369	100.263	100
GCA_901005645.1	2.95619	7.9704	0	0	0	89.2	0	100.369	100.263	100
GCA_901006765.1	0	1.9255	0	0	0	0	0	0	100.263	97.3913
GCA_901006795.1	0	1.60151	0	0	0	0	0	100.369	100.263	100
GCA_901006845.1	0	1.60151	0	0	0	0	0	100.369	100.263	100
GCA_901007075.1	94.6877	85.3823	87.6873	100.014	100.152	100.2	100.181	100.369	100.263	0
GCA_901007405.1	96.2979	86.713	86.443	100.014	100.152	100.2	100.181	100.369	100.263	0
GCA_903181475.1	100.006	77.8267	100.016	100.014	100.143	100.2	100.181	100.369	100.263	0
GCA_944989955.1	100.005	100.005	100.012	100.014	100.143	100.2	100.181	100.369	100.263	0
GCA_945861085.1	87.9672	28.2326	23.4874	100.014	0	100.6	99.278	0	100.263	0
GCA_945909465.1	42.2171	38.1788	95.6714	0	0	0	98.7365	0	100.263	0
GCA_945909635.1	0	1.93263	0	0	0	0	0	92.2509	100.526	0
GCA_947650715.1	100.011	100.02	100.012	100.014	100.295	100.2	100.181	100.369	100.263	0
GCA_951803555.1	0	4.21664	0	0	0	0	0	100.369	100.263	100
GCA_963969235.1	100.005	100.01	100.012	100.014	100.147	100.2	100.181	100.369	100.263	0

### Sheet: Toxin_identity
genome	blast_PaLoc	flank_PaLoc	tcdA	tcdB	tcdC	tcdE	tcdR	cdd1	cdu1	conserved_115bp
GCA_000154625.1	99.994	99.953	99.984	100	100	100	100	100	100	0
GCA_000154685.1	99.908	99.892	99.865	100	100	100	100	100	100	0
GCA_000164175.1	99.577	99.606	98.948	100	100	100	100	100	100	0
GCA_000193695.2	85.202	95.551	0	0	0	85.202	0	99.632	98.95	99.13
GCA_000193715.2	99.915	99.869	99.916	99.972	99.857	99.006	100	99.267	100	0
GCA_000210395.1	99.994	96.519	100	100	100	100	99.82	100	100	0
GCA_000210415.1	99.994	96.519	100	100	100	100	100	100	100	0
GCA_000235925.1	100	96.525	100	100	100	100	100	100	100	0
GCA_000449185.2	99.895	99.857	99.395	99.873	99.845	100	100	100	100	0
GCA_000450025.2	99.897	99.893	99.791	100	100	100	100	100	100	0
GCA_000450225.2	99.854	99.805	99.754	100	100	100	100	100	100	0
GCA_000450685.2	99.988	99.988	100	100	99.714	100	100	100	100	0
GCA_000450765.2	99.993	99.993	100	99.986	100	100	100	100	100	0
GCA_000451365.2	99.867	99.856	99.753	100	100	100	100	100	100	0
GCA_000531255.1	100	100	99.949	100	100	100	100	100	100	0
GCA_000531625.1	100	96.531	100	100	100	100	100	100	100	0
GCA_000949855.1	100	99.811	98.992	100	100	100	100	100	100	0
GCA_001299495.1	89.212	89.105	89.207	0	0	0	83.181	0	93.438	0
GCA_001299615.1	91.603	91.534	0	94.255	0	85.714	83.964	92.8	88.22	0
GCA_001299635.1	91.638	91.569	0	94.311	0	85.714	83.964	92.8	88.22	0
GCA_001447175.1	0	95.789	0	0	0	0	0	100	99.738	94.783
GCA_001704755.2	99.915	99.885	99.029	99.914	100	99.801	0	100	100	0
GCA_001704795.2	99.926	99.916	99.953	99.916	100	100	100	100	100	0
GCA_001704805.2	99.968	99.824	99.706	99.986	100	100	100	100	100	0
GCA_001757605.1	0	98.073	0	0	0	0	0	100	99.475	97.391
GCA_001896475.1	99.945	99.918	100	100	99.857	99.8	100	100	100	0
GCA_001971865.1	100	97.32	100	100	100	100	100	100	100	0
GCA_001984465.1	99.951	99.932	99.951	100	100	100	100	99.632	100	0
GCA_002165155.1	99.895	99.836	99.722	99.901	100	99.801	100	100	100	0
GCA_002165175.1	99.916	99.82	99.037	99.901	100	100	100	100	100	0
GCA_002300855.1	97.997	99.593	99.686	98.564	99.413	100	100	100	99.738	0
GCA_002301255.1	99.746	99.038	99.817	99.662	99.559	100	100	100	99.475	0
GCA_002301615.1	99.995	97.358	100	100	100	100	100	100	100	0
GCA_002303075.1	99.919	99.919	99.902	100	100	100	99.664	100	100	0
GCA_002303155.1	99.975	96.599	99.969	99.986	100	100	99.82	100	100	0
GCA_002891495.1	98.871	96.363	99.659	98.691	100	99.399	100	99.632	99.475	0
GCA_002891605.1	99.135	99.07	99.368	99.535	98.76	100	100	100	100	0
GCA_002891615.1	100	97.244	100	100	100	100	100	100	100	0
GCA_002891625.1	99.565	99.565	99.475	99.274	99.857	100	100	100	100	0
GCA_002940825.1	99.594	96.783	99.906	99.367	100	100	100	100	100	0
GCA_002946515.2	97.676	97.294	98.574	100	100	100	100	100	100	0
GCA_002946535.2	97.676	97.294	98.574	100	100	100	100	100	100	0
GCA_003095695.1	100	96.525	100	100	100	100	100	100	100	0
GCA_003324075.1	100	95.004	100	100	100	100	0	100	100	0
GCA_003327385.1	99.865	99.841	99.886	99.916	99.559	100	100	99.265	100	0
GCA_003457015.1	100	99.935	99.016	100	100	100	100	100	100	0
GCA_003481905.1	85.648	83.214	0	0	0	85.648	0	100	100	95.652
GCA_003481965.1	100	100	100	100	100	100	100	100	100	0
GCA_003482065.1	0	88.527	0	0	0	0	0	100	99.738	94.783
GCA_003482165.1	97.676	97.294	98.574	100	100	100	100	100	100	0
GCA_003482225.1	0	98.073	0	0	0	0	0	100	99.213	97.391
GCA_003482255.1	100	96.525	100	100	100	100	100	100	100	0
GCA_003482325.1	0	96.186	0	0	0	0	0	100	99.475	95.652
GCA_003482345.1	99.946	99.897	99.988	100	100	100	100	100	100	0
GCA_003490105.1	99.908	99.849	99.914	99.958	100	100	100	99.632	100	0
GCA_003597855.1	99.957	99.897	99.988	99.972	100	100	100	100	100	0
GCA_003697205.1	99.892	99.901	98.052	100	100	100	100	100	100	0
GCA_003697225.1	99.892	99.901	98.052	100	100	100	100	100	100	0
GCA_004314505.1	99.789	99.815	99.016	99.747	100	100	100	100	100	0
GCA_004315345.1	99.987	99.951	100	100	100	100	100	100	100	0
GCA_004315645.1	100	95.599	100	100	100	100	100	100	100	0
GCA_004316745.1	99.859	99.806	99.852	100	100	100	100	100	100	0
GCA_004317765.1	85.238	94.99	0	0	0	85.238	0	100	98.95	99.13
GCA_004317965.1	99.995	99.995	100	100	99.853	100	100	100	100	0
GCA_004318645.1	99.964	99.691	99.756	100	100	100	99.64	100	99.123	0
GCA_004319885.1	99.967	99.968	99.975	100	100	100	0	100	100	0
GCA_005502205.1	100	97.32	100	100	100	100	100	100	100	0
GCA_006379355.1	99.919	99.868	99.889	100	100	100	100	100	100	0
GCA_006380915.1	99.93	99.873	99.902	100	100	100	100	100	100	0
GCA_006380955.1	99.919	99.873	99.902	100	99.857	100	100	100	100	0
GCA_006380995.1	0	97.002	0	0	0	0	0	100	99.738	95.652
GCA_006381005.1	99.962	99.951	99.963	100	100	100	100	100	100	0
GCA_006381045.1	99.924	99.834	99.963	100	100	100	100	100	100	0
GCA_006381075.1	99.886	99.888	99.779	100	100	100	100	100	100	0
GCA_006454555.1	99.946	99.897	99.988	100	100	100	100	100	100	0
GCA_007001185.1	0	97.904	0	0	0	0	0	99.632	99.738	96.522
GCA_007114935.1	99.47	99.428	99.791	99.31	99.413	99.8	100	100	100	0
GCA_009903385.1	99.859	99.79	99.852	100	100	100	100	100	100	0
GCA_011881455.1	85.426	84.263	0	0	0	85.426	0	99.632	99.213	95.652
GCA_012029785.1	0	83.607	0	0	0	0	0	92.8	88.22	0
GCA_012030115.1	99.583	99.583	99.583	0	0	0	0	92	88.22	0
GCA_012952655.1	97.649	97.229	98.574	100	100	100	99.099	100	100	0
GCA_012955965.1	92.509	92.063	0	94.27	0	0	89.762	0	0	0
GCA_012956705.1	99.762	97.284	99.744	99.817	100	100	100	99.265	99.738	0
GCA_015238635.1	99.908	99.829	99.889	100	100	100	100	100	100	0
GCA_015351935.2	99.849	99.795	99.865	100	100	100	100	100	100	0
GCA_015352155.2	99.908	99.897	99.865	100	100	100	100	100	100	0
GCA_015352285.3	100	97.32	100	100	100	100	100	100	100	0
GCA_015702125.1	100	100	100	100	100	100	100	100	100	0
GCA_015705195.1	98.006	95.756	98.321	98.55	99.413	100	100	100	99.738	0
GCA_015732535.1	97.342	97.342	97.342	0	100	0	0	100	0	0
GCA_015932865.1	0	97.904	0	0	0	0	0	99.632	99.738	96.522
GCA_015937165.1	86.024	98.073	0	0	0	86.024	0	100	99.475	97.391
GCA_015944955.1	99.949	99.923	100	100	100	100	100	100	100	0
GCA_015964435.1	0	97.859	0	0	0	0	0	100	99.475	97.391
GCA_016046435.1	98.112	97.391	98.454	98.043	99.857	100	100	100	100	0
GCA_016049155.1	99.994	99.994	99.984	100	100	100	100	100	100	0
GCA_016049635.1	99.951	99.908	100	100	100	100	100	99.632	100	0
GCA_016050785.1	98.006	95.666	99.683	98.55	99.413	100	100	100	99.738	0
GCA_016050815.1	99.388	99.388	98.673	100	100	100	100	100	100	0
GCA_016068115.1	99.957	99.953	99.975	100	100	100	100	100	100	0
GCA_016069135.1	97.342	97.342	97.342	0	100	0	0	100	0	0
GCA_016071235.1	99.995	99.995	100	100	100	100	100	100	100	0
GCA_016071275.1	99.854	99.845	99.754	100	100	100	100	100	100	0
GCA_016072215.1	99.97	99.957	99.951	99.986	100	100	100	100	100	0
GCA_016073715.1	99.972	99.973	99.988	99.972	100	100	0	100	100	0
GCA_016073905.1	99.725	97.653	99.766	99.928	99.413	100	100	100	99.475	0
GCA_016073975.1	99.957	99.933	99.975	100	100	100	100	100	100	0
GCA_016074355.1	0	97.904	0	0	0	0	0	99.632	99.738	96.522
GCA_016075615.1	0	96.383	0	0	0	0	0	100	99.738	95.652
GCA_016075655.1	0	97.904	0	0	0	0	0	99.632	99.738	96.522
GCA_016077715.1	99.994	99.994	99.984	100	100	100	100	100	100	0
GCA_016077835.1	99.957	99.953	99.975	100	100	100	100	100	100	0
GCA_016078375.1	95.864	96.464	70.662	95.911	0	0	98.917	94.074	100	0
GCA_016078415.1	83.894	94.154	0	0	0	83.894	0	99.632	99.213	99.13
GCA_016079055.1	99.784	99.792	99.779	100	100	100	100	100	100	0
GCA_016079215.1	97.987	99.593	99.686	98.55	99.413	100	100	100	99.738	0
GCA_016079755.1	0	95.789	0	0	0	0	0	100	99.738	93.913
GCA_016080515.1	85.426	95.975	0	0	0	85.426	0	100	99.738	95.652
GCA_016081075.1	0	97.904	0	0	0	0	0	99.632	99.738	96.522
GCA_016081755.1	99.93	99.907	99.902	100	100	100	100	100	100	0
GCA_016083695.1	99.957	99.922	99.975	100	100	100	100	100	100	0
GCA_016083755.1	99.919	99.868	99.889	100	100	100	100	100	100	0
GCA_016084035.1	99.278	99.218	99.777	99.282	99.413	99.8	100	100	100	0
GCA_016085035.1	0	95.789	0	0	0	0	0	100	99.738	94.783
GCA_016507205.1	99.928	99.929	100	99.831	100	100	100	100	100	0
GCA_016766955.1	97.676	97.294	98.574	100	100	100	100	100	100	0
GCA_016766995.1	97.676	97.294	98.574	100	100	100	100	100	100	0
GCA_016767035.1	97.676	97.294	98.574	100	100	100	100	100	100	0
GCA_016767095.1	97.676	97.294	98.574	100	100	100	100	100	100	0
GCA_017156595.1	100	100	100	100	100	100	100	100	100	0
GCA_018264005.1	0	95.789	0	0	0	0	0	100	99.738	94.783
GCA_018611025.1	99.919	99.873	99.951	100	99.857	100	100	100	100	0
GCA_018614215.1	99.939	99.904	99.914	100	100	100	100	100	100	0
GCA_018615995.1	99.87	99.81	99.852	100	100	100	100	100	100	0
GCA_018627795.1	99.708	97.504	99.816	99.873	99.413	99.8	100	100	100	0
GCA_018627825.1	99.979	99.958	99.953	99.972	100	100	100	100	100	0
GCA_018627995.1	100	96.525	100	100	100	100	100	100	100	0
GCA_018628155.1	99.292	99.253	99.803	99.155	99.857	100	100	99.632	100	0
GCA_018628295.1	99.908	99.897	99.865	100	100	100	100	100	100	0
GCA_018628575.1	99.946	99.893	99.988	100	100	100	100	100	100	0
GCA_018628675.1	99.903	99.844	99.914	99.93	100	100	99.82	100	100	0
GCA_018628775.1	95.864	96.453	70.662	95.911	0	0	98.917	94.444	100	0
GCA_018629055.1	99.946	99.897	99.988	100	100	100	100	100	100	0
GCA_018629375.1	99.935	99.878	99.988	100	100	100	100	100	99.738	0
GCA_018629455.1	99.892	99.893	99.791	100	100	100	100	100	100	0
GCA_018629575.1	99.892	99.893	99.791	100	100	100	100	100	100	0
GCA_018629915.1	99.897	99.878	99.839	100	100	100	100	100	100	0
GCA_018630615.1	0	97.002	0	0	0	0	0	100	99.738	94.783
GCA_018630735.1	99.957	99.922	99.975	100	100	100	100	100	100	0
GCA_018630855.1	99.903	99.829	99.865	99.986	100	100	100	100	100	0
GCA_018631675.1	99.924	99.878	99.902	100	100	100	100	100	100	0
GCA_018631775.1	99.946	99.897	99.988	100	100	100	100	100	100	0
GCA_018631865.1	100	99.995	100	100	100	100	100	100	100	0
GCA_018632595.1	99.849	99.795	99.865	100	100	100	100	100	100	0
GCA_018632605.1	99.908	99.897	99.865	100	100	100	100	100	100	0
GCA_018633015.1	99.924	99.853	99.926	99.986	100	100	100	100	100	0
GCA_018633095.1	99.924	99.878	99.902	100	100	100	100	100	100	0
GCA_018633155.1	99.941	99.888	100	100	100	100	100	100	100	0
GCA_018633275.1	99.919	99.868	99.889	100	100	100	100	100	100	0
GCA_018633415.1	99.957	99.922	99.975	100	100	100	100	100	100	0
GCA_018635215.1	98.97	96.76	99.533	99.24	96.476	100	100	100	100	0
GCA_018635455.1	99.892	99.893	99.791	100	100	100	100	100	100	0
GCA_018635695.1	99.87	99.81	99.852	100	100	100	100	100	100	0
GCA_018636275.1	99.924	99.878	99.902	100	100	100	100	100	100	0
GCA_018636295.1	99.946	99.897	99.988	100	100	100	100	100	100	0
GCA_018636405.1	99.93	99.839	99.975	100	100	100	100	100	100	0
GCA_018636455.1	99.957	99.902	99.988	100	100	100	100	100	100	0
GCA_018636495.1	99.756	99.682	99.803	99.732	99.559	100	99.64	99.632	100	0
GCA_018636815.1	99.913	99.849	99.926	100	100	100	100	100	100	0
GCA_018637075.1	99.859	99.843	99.852	100	100	100	100	100	100	0
GCA_018637415.1	99.897	99.839	99.852	100	100	100	100	100	100	0
GCA_018637455.1	0	96.186	0	0	0	0	0	99.632	99.213	95.652
GCA_018637615.1	99.886	99.888	99.779	100	100	100	100	100	100	0
GCA_018637675.1	99.946	99.893	99.988	100	100	100	100	100	100	0
GCA_018637735.1	99.93	99.863	99.926	100	100	100	100	100	100	0
GCA_018637895.1	99.962	99.941	99.963	100	100	100	100	100	100	0
GCA_018637935.1	99.946	99.893	99.988	100	100	100	100	100	100	0
GCA_018637955.1	100	99.931	99.016	100	100	100	100	100	100	0
GCA_018639195.1	99.957	99.922	99.975	100	100	100	100	100	100	0
GCA_018639415.1	99.941	99.888	100	100	100	100	100	100	100	0
GCA_018640435.1	99.946	99.893	100	100	100	100	100	100	100	0
GCA_018640575.1	99.957	99.922	99.975	100	100	100	100	100	100	0
GCA_018640795.1	99.941	99.888	100	100	100	100	100	100	100	0
GCA_018640835.1	99.941	99.888	100	100	100	100	100	100	100	0
GCA_018640935.1	99.941	99.888	100	100	100	100	100	100	100	0
GCA_018641235.1	99.897	99.839	99.852	100	100	100	100	100	100	0
GCA_018641515.1	99.957	99.917	99.975	100	100	100	100	100	100	0
GCA_018642985.1	99.941	99.888	100	100	100	100	100	100	100	0
GCA_018643385.1	99.951	99.897	99.988	99.986	100	100	100	100	100	0
GCA_018685975.1	99.957	99.922	99.975	100	100	100	100	100	100	0
GCA_018686075.1	99.859	99.8	99.852	100	100	100	100	100	100	0
GCA_018686235.1	99.957	99.917	99.975	100	100	100	100	100	100	0
GCA_018686655.1	99.924	99.853	99.889	100	100	100	100	100	100	0
GCA_018687315.1	99.946	99.918	99.988	100	100	100	100	100	100	0
GCA_018688025.1	99.892	99.893	99.791	100	100	100	100	100	100	0
GCA_018688135.1	99.886	99.884	99.791	100	100	100	100	100	100	0
GCA_018688795.1	99.957	99.922	99.975	100	100	100	100	100	100	0
GCA_018690135.1	99.789	99.8	99.779	100	100	100	100	100	100	0
GCA_018690555.1	99.946	99.897	99.988	100	100	100	100	100	100	0
GCA_018690695.1	0	97.002	0	0	0	0	0	100	99.475	95.652
GCA_018690835.1	99.924	99.878	99.975	100	100	100	100	100	100	0
GCA_018690955.1	100	99.932	99.016	100	100	100	100	100	100	0
GCA_018690995.1	99.849	99.81	99.988	100	99.853	100	100	100	100	0
GCA_018691095.1	99.892	99.888	99.791	100	100	100	100	100	100	0
GCA_018691385.1	99.892	99.893	99.791	100	100	100	100	100	100	0
GCA_018691795.1	100	100	100	100	100	100	100	100	100	0
GCA_018702255.1	99.93	99.907	99.926	100	100	100	100	100	100	0
GCA_018707885.1	100	99.935	99.004	100	100	100	100	100	100	0
GCA_018707965.1	99.941	99.893	99.988	99.986	100	100	100	100	100	0
GCA_018708385.1	99.941	99.885	100	100	100	100	100	100	100	0
GCA_018708965.1	99.994	99.929	100	99.986	100	100	100	100	100	0
GCA_018709065.1	99.93	99.912	99.926	100	100	100	100	100	100	0
GCA_018709545.1	99.864	99.833	99.74	99.986	100	100	100	99.632	100	0
GCA_018710145.1	99.957	99.922	99.975	100	100	100	100	100	100	0
GCA_018710265.1	99.892	99.834	99.889	99.986	100	100	100	100	100	0
GCA_018710725.1	99.892	99.893	99.791	100	100	100	100	100	100	0
GCA_018711165.1	99.892	99.893	99.791	100	100	100	100	100	100	0
GCA_018713545.1	99.941	99.893	99.975	100	100	100	100	100	100	0
GCA_018716595.1	99.854	99.806	99.754	100	100	100	100	100	100	0
GCA_018716865.1	99.886	99.873	99.852	99.986	100	100	100	100	100	0
GCA_018717325.1	99.946	99.91	99.988	100	100	100	100	100	100	0
GCA_018717545.1	100	99.981	100	100	100	100	100	100	100	0
GCA_018724445.1	99.968	99.961	99.975	100	100	100	100	100	100	0
GCA_018724545.1	99.778	99.786	99.779	99.986	100	100	0	100	100	0
GCA_018724625.1	99.88	99.89	98.038	99.986	100	100	100	100	100	0
GCA_018725025.1	99.897	99.897	99.791	100	100	100	100	100	100	0
GCA_018731875.1	0	97.904	0	0	0	0	0	99.632	99.738	96.522
GCA_018732665.1	99.946	99.897	99.988	100	100	100	100	100	100	0
GCA_018733445.1	99.843	99.756	99.939	100	100	100	100	100	100	0
GCA_018734805.1	99.892	99.893	99.791	100	100	100	100	100	100	0
GCA_018735175.1	99.946	99.893	99.988	100	100	100	100	100	100	0
GCA_018737085.1	99.957	99.902	99.988	100	100	100	100	100	100	0
GCA_018737285.1	99.919	99.849	99.889	100	100	100	100	100	100	0
GCA_018737605.1	99.935	99.883	100	99.986	100	100	100	100	100	0
GCA_018737625.1	99.957	99.922	99.975	100	100	100	100	100	100	0
GCA_018737885.1	99.903	99.853	99.889	99.958	100	100	100	100	100	0
GCA_018738065.1	99.897	99.897	99.791	100	100	100	100	100	100	0
GCA_018738105.1	98.396	98.478	99.779	97.057	100	100	100	100	99.475	0
GCA_018738165.1	99.902	99.9	99.852	100	100	100	100	100	100	0
GCA_018738745.1	0	83.214	0	0	0	0	0	100	100	95.652
GCA_018738945.1	99.903	99.833	99.935	100	100	100	100	100	100	0
GCA_018740285.1	0	88.945	0	0	0	0	0	100	99.738	95.652
GCA_018740405.1	0	84.603	0	0	0	0	0	100	99.738	95.652
GCA_018740745.1	99.935	99.883	100	99.986	100	100	100	100	100	0
GCA_018740805.1	85.426	87.5	0	0	0	85.426	0	100	99.475	95.652
GCA_018740825.1	99.941	99.888	100	100	100	100	100	100	100	0
GCA_018740865.1	0	84.683	0	0	0	0	0	99.632	99.738	95.652
GCA_018741195.1	99.973	99.971	100	100	99.857	100	100	100	100	0
GCA_018741665.1	99.946	99.947	99.988	100	100	100	100	100	100	0
GCA_018741805.1	0	95.551	0	0	0	0	0	99.632	98.95	99.13
GCA_018742025.1	99.924	99.878	99.902	100	100	100	100	100	100	0
GCA_018742425.1	99.941	99.888	99.988	100	99.857	100	100	100	100	0
GCA_018742485.1	0	95.975	0	0	0	0	0	99.632	99.213	0
GCA_018742565.1	0	84.523	0	0	0	0	0	100	99.738	95.652
GCA_018742925.1	0	95.789	0	0	0	0	0	100	99.738	94.783
GCA_018743065.1	99.946	99.897	99.988	100	100	100	100	100	100	0
GCA_018743465.1	99.919	99.912	99.902	100	99.857	100	100	100	100	0
GCA_018743625.1	99.349	97.082	99.607	99.296	99.857	100	100	100	100	0
GCA_018743865.1	0	96.186	0	0	0	0	0	99.632	99.213	95.652
GCA_018744005.1	0	97.002	0	0	0	0	0	100	99.738	94.783
GCA_018744145.1	85.648	83.881	0	0	0	85.648	0	100	99.738	95.652
GCA_018744225.1	99.924	99.853	99.889	100	100	100	100	100	100	0
GCA_018744425.1	99.941	99.888	100	100	100	100	100	100	100	0
GCA_018744905.1	0	84.603	0	0	0	0	0	100	99.738	95.652
GCA_018745165.1	0	97.002	0	0	0	0	0	100	99.738	94.783
GCA_018745625.1	99.897	99.897	99.791	100	100	100	100	100	100	0
GCA_018746045.1	85.648	84.603	0	0	0	85.648	0	100	99.738	95.652
GCA_018746385.1	0	94.363	0	0	0	0	0	99.632	98.95	99.13
GCA_018747205.1	0	84.603	0	0	0	0	0	100	99.738	95.652
GCA_018747645.1	99.946	99.897	99.988	100	100	100	100	100	100	0
GCA_018747685.1	99.838	99.732	99.939	99.986	100	100	100	100	100	0
GCA_018748005.1	0	95.975	0	0	0	0	0	100	99.475	95.652
GCA_018748125.1	0	84.603	0	0	0	0	0	100	99.738	95.652
GCA_018748185.1	99.913	99.863	99.889	100	100	100	100	100	100	0
GCA_018748425.1	99.946	99.897	99.988	100	100	100	100	100	100	0
GCA_018748645.1	99.892	99.839	99.914	99.958	100	100	100	100	100	0
GCA_018754615.1	99.957	99.922	99.975	100	100	100	100	100	100	0
GCA_018754715.1	99.892	99.839	99.914	99.958	100	100	100	100	100	0
GCA_018755195.1	100	97.397	100	100	100	100	100	100	100	0
GCA_018755995.1	97.771	97.922	99.79	97.043	100	100	100	100	99.738	0
GCA_018756495.1	99.941	99.888	100	100	100	100	100	100	100	0
GCA_018756855.1	100	97.43	100	100	100	100	100	100	100	0
GCA_018756915.1	98.546	98.633	99.779	97.029	100	100	100	100	99.738	0
GCA_018757055.1	99.957	99.922	99.975	100	100	100	100	100	100	0
GCA_018757175.1	99.892	99.893	99.791	100	100	100	100	100	100	0
GCA_018758655.1	99.784	99.795	99.779	100	100	100	100	100	100	0
GCA_018759575.1	99.957	99.922	99.975	100	100	100	100	100	100	0
GCA_018759705.1	97.987	98	99.685	98.55	99.413	100	100	100	99.738	0
GCA_018759745.1	0	88.166	0	0	0	0	0	99.632	99.213	95.652
GCA_018760845.1	99.946	99.897	99.988	100	100	100	100	100	100	0
GCA_018761065.1	99.946	99.897	99.988	100	100	100	100	100	100	0
GCA_018761125.1	99.957	99.902	99.988	100	100	100	100	100	100	0
GCA_018761265.1	97.771	97.922	99.79	97.043	100	100	100	100	99.738	0
GCA_018761305.1	99.335	99.277	99.791	98.845	99.413	100	100	100	99.475	0
GCA_018761555.1	99.924	99.873	99.975	100	100	100	100	100	100	0
GCA_018762105.1	99.919	99.868	99.889	100	100	100	100	100	100	0
GCA_018762305.1	97.771	97.922	99.79	97.043	100	100	100	100	99.738	0
GCA_018762445.1	99.935	99.941	100	99.831	100	100	100	100	100	0
GCA_018762505.1	99.941	99.893	99.988	99.986	100	100	100	100	100	0
GCA_018763405.1	100	99.935	99.016	100	100	100	100	100	100	0
GCA_018763565.1	99.962	99.941	99.963	100	100	100	100	100	100	0
GCA_018764045.1	99.919	99.868	99.914	99.972	100	100	100	100	100	0
GCA_018764585.1	99.843	99.756	99.939	100	100	100	100	100	100	0
GCA_018765105.1	99.892	99.888	99.791	99.986	100	100	100	100	100	0
GCA_018765365.1	100	100	100	100	100	100	100	100	100	0
GCA_018765585.1	99.843	97.37	99.828	99.944	99.714	100	100	100	100	0
GCA_018765665.1	99.892	99.893	99.791	100	100	100	100	100	100	0
GCA_018766005.1	85.426	84.603	0	0	0	85.426	0	100	99.475	95.652
GCA_018766825.1	99.941	99.888	100	100	100	100	100	100	100	0
GCA_018768385.1	86.331	84.578	0	0	0	86.331	0	100	99.475	95.652
GCA_018768825.1	99.892	99.897	99.791	100	100	100	100	100	100	0
GCA_018776185.1	99.949	99.946	99.939	100	100	100	100	100	100	0
GCA_018777625.1	98.251	96.947	99.686	98.043	100	100	100	100	99.738	0
GCA_018778105.1	99.962	99.951	99.963	100	100	100	100	100	100	0
GCA_018778285.1	99.827	99.305	99.804	70.099	100	86.099	0	100	0	0
GCA_018778385.1	99.696	99.657	99.567	99.789	99.428	99.8	100	99.265	99.738	0
GCA_018779185.1	100	100	100	100	100	100	100	100	100	0
GCA_018779445.1	99.974	99.971	99.953	99.986	100	100	100	100	100	0
GCA_018779485.1	98.861	97.314	99.528	98.705	99.857	100	100	100	100	0
GCA_018779525.1	98.007	97.991	99.686	98.55	99.413	100	100	100	99.738	0
GCA_018780545.1	98.739	95.688	99.957	98.55	99.785	99.599	99.64	100	99.738	0
GCA_018781225.1	99.784	99.795	99.779	100	100	100	100	100	100	0
GCA_018781415.1	0	96.383	0	0	0	0	0	100	99.738	95.652
GCA_018781465.1	99.962	99.951	99.963	100	100	100	100	100	100	0
GCA_018781505.1	99.563	99.47	99.948	99.423	100	100	100	100	99.475	0
GCA_018781545.1	100	99.946	100	100	100	100	100	100	100	0
GCA_018781705.1	99.924	99.849	99.889	100	100	100	100	99.632	100	0
GCA_018782085.1	100	99.958	100	100	100	100	100	100	100	0
GCA_018782285.1	98.391	98.487	99.779	97.043	100	100	100	100	99.738	0
GCA_018782325.1	0	83.214	0	0	0	0	0	100	100	95.652
GCA_018782425.1	99.919	99.883	99.902	100	100	100	100	100	100	0
GCA_018782565.1	100	97.149	100	100	100	100	100	100	100	0
GCA_018782705.1	99.957	99.922	99.975	100	100	100	100	100	100	0
GCA_018782725.1	100	100	100	100	100	100	100	100	100	0
GCA_018783025.1	97.681	97.299	98.586	100	100	100	100	100	100	0
GCA_018783105.1	99.838	99.751	99.926	100	100	100	100	100	100	0
GCA_018783445.1	99.892	99.893	99.791	100	100	100	100	100	100	0
GCA_018783645.1	99.362	99.404	99.779	98.845	100	100	100	100	100	0
GCA_018783705.1	99.93	99.839	99.975	100	100	100	100	100	100	0
GCA_018783845.1	99.61	99.541	99.84	99.409	100	99.8	100	100	100	0
GCA_018786245.1	100	97.32	100	100	100	100	100	100	100	0
GCA_018786305.1	99.226	99.169	99.791	100	99.559	100	100	100	100	0
GCA_018786545.1	99.491	99.438	99.791	99.324	99.559	99.8	100	100	100	0
GCA_018786995.1	99.854	99.802	99.852	100	99.857	100	100	100	100	0
GCA_018787215.1	99.786	99.802	99.804	99.972	100	99.8	100	100	100	0
GCA_018787245.1	99.832	99.761	99.865	100	100	100	100	100	100	0
GCA_018787325.1	99.605	99.541	99.766	99.493	99.559	100	100	100	99.738	0
GCA_018787385.1	99.941	99.888	100	100	100	100	100	100	100	0
GCA_018787705.1	99.859	99.8	99.852	100	100	100	100	100	100	0
GCA_018787795.1	99.095	99.047	99.961	98.845	99.714	100	100	100	100	0
GCA_018788205.1	99.941	99.888	100	100	100	100	100	100	100	0
GCA_018788955.1	99.843	99.756	99.939	100	100	100	100	100	100	0
GCA_018793425.1	99.162	99.106	99.828	99.38	99.427	100	100	100	100	0
GCA_018793485.1	100	100	100	100	100	100	100	100	100	0
GCA_018793605.1	99.946	99.897	99.988	100	100	100	100	100	100	0
GCA_018793685.1	99.946	99.893	100	100	100	100	100	100	100	0
GCA_018793965.1	99.033	99.111	99.926	97.86	100	100	100	100	100	0
GCA_018794445.1	99.87	99.81	99.852	100	100	100	100	100	100	0
GCA_018794465.1	99.822	99.731	99.852	99.916	99.857	100	100	100	99.738	0
GCA_018794485.1	98.017	98.238	99.79	97.55	99.559	99.8	100	100	100	0
GCA_018794605.1	99.951	99.897	99.988	99.986	100	100	100	100	100	0
GCA_018794905.1	98.262	99.372	99.957	99.507	100	99.203	99.64	100	99.738	0
GCA_018795065.1	0	95.789	0	0	0	0	0	100	99.738	94.783
GCA_018795165.1	99.941	99.888	100	100	100	100	100	100	100	0
GCA_018796225.1	99.995	99.995	100	99.986	100	100	100	100	100	0
GCA_018796945.1	99.941	99.888	100	100	100	100	100	100	100	0
GCA_018797465.1	99.951	99.893	99.988	99.972	99.857	100	100	100	100	0
GCA_018797565.1	99.075	99.029	99.869	98.845	99.559	99.601	100	100	100	0
GCA_018802705.1	99.44	99.434	99.84	99.268	99.413	99.8	100	100	100	0
GCA_018803325.1	99.459	99.433	99.791	99.268	99.559	99.8	100	100	100	0
GCA_018803785.1	99.93	99.834	99.975	100	100	100	100	100	100	0
GCA_018836915.1	0	97.002	0	0	0	0	0	99.632	99.475	95.652
GCA_018838025.1	99.946	99.897	99.988	100	100	100	100	100	100	0
GCA_018844975.1	100	99.882	100	100	100	100	100	100	100	0
GCA_018845065.1	99.987	99.982	100	100	99.857	100	100	100	100	0
GCA_018845155.1	99.957	99.922	99.975	100	100	100	100	100	100	0
GCA_018846195.1	99.941	99.888	100	100	100	100	100	100	100	0
GCA_018846595.1	99.869	99.862	99.85	100	100	100	100	100	100	0
GCA_018846625.1	100	96.974	100	100	100	100	100	100	100	0
GCA_018846735.1	100	99.958	100	100	100	100	100	100	100	0
GCA_018846815.1	99.929	99.912	99.975	100	100	100	100	100	100	0
GCA_018847655.1	99.949	99.913	100	100	100	100	100	100	100	0
GCA_018847715.1	99.84	99.772	99.755	100	100	100	100	100	100	0
GCA_018847995.1	99.924	99.916	100	100	100	100	100	100	100	0
GCA_018848105.1	0	88.527	0	0	0	0	0	100	99.738	94.783
GCA_018848655.1	99.924	96.979	99.988	100	100	100	100	100	100	0
GCA_018848695.1	99.994	99.882	100	100	100	100	100	100	100	0
GCA_018849055.1	99.957	99.922	99.975	100	100	100	100	100	100	0
GCA_018849435.1	0	95.763	0	0	0	0	0	99.265	99.475	95.652
GCA_018849695.1	99.946	96.989	99.975	100	100	100	100	100	100	0
GCA_018849755.1	85.426	95.319	0	0	0	85.426	0	98.897	99.213	97.391
GCA_018850115.1	99.4	99.326	99.683	99.409	100	99.8	100	99.632	100	0
GCA_018850475.1	99.853	96.955	99.777	100	100	100	100	100	100	0
GCA_018850595.1	99.946	99.897	99.988	100	100	100	100	100	100	0
GCA_018850655.1	100	99.935	100	100	100	100	100	100	100	0
GCA_018851535.1	99.885	99.829	99.864	100	100	100	100	100	100	0
GCA_018853005.1	99.946	99.893	99.988	100	100	100	100	100	100	0
GCA_018853325.1	99.892	99.893	99.791	100	100	100	100	100	100	0
GCA_018855015.1	99.919	99.849	99.963	99.986	100	100	100	99.632	100	0
GCA_018855235.1	99.946	99.897	99.988	100	100	100	100	100	100	0
GCA_018855555.1	99.957	99.902	99.988	100	100	100	100	100	100	0
GCA_018856965.1	0	96.36	0	0	0	0	0	99.632	99.738	95.652
GCA_018857925.1	99.892	99.893	99.791	99.986	100	100	100	100	100	0
GCA_018858285.1	99.946	99.897	99.988	100	100	100	100	100	100	0
GCA_018859505.1	99.935	99.868	99.988	99.972	100	100	99.82	100	100	0
GCA_018859895.1	99.563	99.47	99.856	99.423	99.857	100	100	100	99.475	0
GCA_018859925.1	99.843	99.756	99.939	100	100	100	100	100	100	0
GCA_018860025.1	99.93	99.873	99.902	100	100	100	100	100	100	0
GCA_018863885.1	99.47	99.434	99.877	99.31	99.413	99.8	100	100	100	0
GCA_018864025.1	98.231	99.353	99.957	99.493	98.673	99.203	99.64	100	99.738	0
GCA_018877255.1	97.987	98.01	99.683	98.564	99.413	100	100	100	99.738	0
GCA_018877395.1	0	88.409	0	0	0	0	0	100	99.738	95.652
GCA_018877415.1	99.941	99.883	100	100	100	100	100	100	100	0
GCA_018878815.1	99.903	99.829	99.914	99.944	99.853	100	100	100	99.475	0
GCA_018878935.1	99.854	99.805	99.754	100	100	100	100	100	100	0
GCA_018879255.1	99.949	99.889	99.969	99.944	99.853	100	100	100	99.475	0
GCA_018879555.1	0	83.214	0	0	0	0	0	100	100	95.652
GCA_018879675.1	99.892	99.893	99.791	100	100	100	100	100	100	0
GCA_018880265.1	99.908	99.858	99.951	99.986	100	100	100	100	100	0
GCA_018884705.1	99.946	99.926	99.975	100	100	100	100	100	100	0
GCA_018884885.1	99.946	99.893	100	100	100	100	100	100	100	0
GCA_018884925.1	99.854	99.805	99.754	100	100	100	100	100	100	0
GCA_018885045.1	99.563	99.47	99.856	99.423	99.857	100	100	100	99.475	0
GCA_018892815.1	100	99.935	100	100	100	100	100	100	100	0
GCA_018892995.1	99.024	99.02	99.817	98.789	99.559	100	100	100	99.738	0
GCA_018893235.1	100	99.935	99.016	100	100	100	100	100	100	0
GCA_018893335.1	99.289	99.307	99.775	99.31	96.476	100	100	100	98.95	0
GCA_018894055.1	99.969	99.932	99.957	100	100	100	100	100	100	0
GCA_018905515.1	100	99.962	100	100	100	100	100	100	100	0
GCA_018906045.1	100	99.961	100	100	100	100	100	100	100	0
GCA_018906215.1	0	99.481	0	0	0	0	0	100	99.738	94.783
GCA_018906255.1	99.919	99.868	99.889	100	100	100	100	100	100	0
GCA_018906325.1	99.963	99.949	100	100	100	100	100	100	100	0
GCA_018906435.1	0	97.002	0	0	0	0	0	100	99.738	94.783
GCA_018906455.1	0	84.578	0	0	0	0	0	100	99.475	95.652
GCA_018906535.1	100	99.962	100	100	100	100	100	100	100	0
GCA_018906655.1	100	100	100	100	100	85.781	100	100	100	0
GCA_018906875.1	85.202	98.073	0	0	0	85.202	0	100	99.213	99.13
GCA_018907075.1	100	99.956	100	100	100	100	100	100	100	0
GCA_018907365.1	99.994	99.899	100	100	100	100	100	100	100	0
GCA_018907425.1	99.994	99.886	100	100	100	100	100	100	100	0
GCA_018907505.1	99.974	99.947	100	100	99.857	100	100	100	100	0
GCA_018907625.1	100	96.873	100	100	100	100	100	100	100	0
GCA_018907835.1	0	97.859	0	0	0	0	0	100	99.475	97.391
GCA_018908325.1	99.987	99.875	99.984	100	100	100	100	100	100	0
GCA_018913265.1	99.946	99.897	99.988	100	100	100	100	100	100	0
GCA_018925935.1	99.903	99.834	99.865	99.986	100	100	100	100	100	0
GCA_018927155.1	99.961	99.957	99.963	100	100	100	0	100	100	0
GCA_018929975.1	0	95.789	0	0	0	0	0	100	99.738	93.913
GCA_018930135.1	99.957	99.946	99.963	100	99.857	100	100	100	100	0
GCA_018930415.1	99.962	99.951	99.963	100	100	100	100	100	100	0
GCA_018930555.1	99.946	99.897	99.988	100	100	100	100	100	100	0
GCA_018930795.1	0	95.789	0	0	0	0	0	100	99.738	94.783
GCA_018932875.1	100	100	100	100	100	100	100	100	100	0
GCA_018940795.1	99.913	99.863	99.926	100	100	100	100	100	100	0
GCA_018940915.1	99.924	99.853	99.902	100	100	100	100	100	100	0
GCA_018941075.1	99.947	99.84	99.041	99.944	100	100	100	100	100	0
GCA_018941415.1	99.854	99.845	99.754	99.986	100	100	100	100	100	0
GCA_018941455.1	99.919	99.849	99.889	100	100	100	100	100	100	0
GCA_018941505.1	0	97.002	0	0	0	0	0	100	99.738	94.783
GCA_018941695.1	99.957	99.943	99.988	100	100	100	100	100	100	0
GCA_018941775.1	100	96.904	100	100	100	100	0	100	100	0
GCA_018941895.1	100	96.525	100	100	100	100	100	100	100	0
GCA_018942335.1	0	84.39	0	0	0	0	0	99.632	99.738	95.652
GCA_018942475.1	100	96.807	100	100	100	100	100	100	100	0
GCA_018942495.1	99.835	99.838	99.889	99.845	100	100	99.82	100	100	0
GCA_018942635.1	0	97.002	0	0	0	0	0	100	99.738	94.783
GCA_018943515.1	99.805	99.795	99.889	99.845	100	100	100	100	100	0
GCA_018952055.1	99.865	99.863	99.963	100	99.853	100	100	100	100	0
GCA_018956655.1	100	96.525	100	100	100	100	100	100	100	0
GCA_018957615.1	100	96.525	100	100	100	100	100	100	100	0
GCA_018959995.1	99.935	99.878	100	99.986	99.857	100	99.82	100	100	0
GCA_018960415.1	99.957	99.922	99.975	100	100	100	100	100	100	0
GCA_018960495.1	100	99.935	99.016	100	100	100	100	100	100	0
GCA_018961435.1	98.261	96.947	99.673	98.029	99.119	100	100	100	99.738	0
GCA_018962095.1	85.577	84.198	0	0	0	85.577	0	99.632	99.213	95.652
GCA_018962195.1	85.202	95.763	0	0	0	85.202	0	99.632	99.213	98.261
GCA_018962395.1	0	95.789	0	0	0	0	0	100	99.738	94.783
GCA_018962455.1	0	95.789	0	0	0	0	0	100	99.738	94.783
GCA_018962515.1	85.16	95.551	0	0	0	85.185	0	99.632	99.213	99.13
GCA_018962535.1	0	95.551	0	0	0	0	0	99.632	99.213	100
GCA_018962555.1	0	95.763	0	0	0	0	0	99.265	99.213	99.13
GCA_018962655.1	0	97.859	0	0	0	0	0	100	99.475	97.391
GCA_018963915.1	90.166	90.149	90.17	0	0	0	0	100	99.475	95.575
GCA_018964275.1	99.859	99.8	99.852	100	100	100	100	100	100	0
GCA_018964535.1	99.935	99.941	100	99.831	100	100	100	100	100	0
GCA_018965825.1	99.949	99.893	100	100	100	100	100	100	100	0
GCA_018973005.1	99.892	99.893	99.791	100	100	100	100	100	100	0
GCA_018973025.1	99.924	99.917	99.902	100	100	100	100	100	100	0
GCA_018973085.1	99.908	99.897	99.865	100	100	100	100	100	100	0
GCA_019095765.1	100	96.525	100	100	100	100	100	100	100	0
GCA_019168745.2	99.095	99.047	99.961	98.845	99.714	100	100	100	100	0
GCA_019170085.2	98.689	97.073	99.557	98.564	96.476	100	100	100	100	0
GCA_019174885.2	98.739	95.688	99.957	98.55	99.785	99.599	99.64	100	99.738	0
GCA_019174925.2	98.007	97.991	99.686	98.55	99.413	100	100	100	99.738	0
GCA_019175625.2	99.968	99.859	99.029	100	100	100	100	100	100	0
GCA_019764615.1	99.064	99.002	99.799	98.803	99.559	100	100	100	99.738	0
GCA_019765195.1	97.987	98	99.686	98.55	99.413	100	100	100	99.738	0
GCA_019765415.1	100	97.825	100	100	100	100	100	100	100	0
GCA_019768335.1	0	95.551	0	0	0	0	0	99.632	99.213	99.13
GCA_019768375.1	97.773	97.923	99.79	97.043	100	100	100	100	99.738	0
GCA_019769535.1	99.981	96.799	99.969	100	100	100	99.82	100	100	0
GCA_019769595.1	89.667	90.382	0	0	93.562	0	0	91.6	89.501	0
GCA_019769735.1	98.197	99.309	99.915	99.493	99.785	99.203	99.523	100	99.738	0
GCA_019769915.1	99.973	99.974	99.939	100	100	100	100	100	100	0
GCA_019771515.1	97.997	99.647	99.777	98.564	99.266	100	100	99.632	99.738	0
GCA_019880625.1	0	84.603	0	0	0	0	0	100	99.475	95.652
GCA_019893345.1	99.897	99.893	99.791	100	100	100	100	100	100	0
GCA_019931025.1	97.342	97.342	97.342	0	100	0	0	100	0	0
GCA_020297505.1	97.676	97.294	98.574	100	100	100	100	100	100	0
GCA_020459665.1	100	97.47	100	100	100	100	100	100	100	0
GCA_020471925.1	99.946	99.897	99.988	100	100	100	100	100	100	0
GCA_020472385.1	99.946	99.897	99.988	100	100	100	100	100	100	0
GCA_020480265.1	98.698	98.59	99.582	99.338	96.476	100	100	100	99.475	0
GCA_020881535.1	99.897	99.893	99.791	100	100	100	100	100	100	0
GCA_021041645.1	99.957	99.917	99.975	100	100	100	100	100	100	0
GCA_021094225.1	0	83.48	0	0	0	0	0	100	100	95.652
GCA_021110675.1	0	97.904	0	0	0	0	0	99.632	99.738	96.522
GCA_021110695.1	0	88.385	0	0	0	0	0	100	99.213	97.391
GCA_021111015.1	0	97.904	0	0	0	0	0	99.632	99.738	96.522
GCA_021111255.1	0	88.258	0	0	0	0	0	99.632	99.738	96.522
GCA_021111355.1	98.002	98.103	99.865	99.62	99.857	100	100	99.265	100	0
GCA_021111455.1	84.578	98.287	0	0	0	84.578	0	99.632	98.95	99.13
GCA_021111555.1	0	88.258	0	0	0	0	0	99.632	99.738	96.522
GCA_021112215.1	99.841	99.712	99.788	99.958	100	100	99.82	100	98.163	0
GCA_021112225.1	0	97.904	0	0	0	0	0	99.632	99.738	96.522
GCA_021112575.1	0	84.198	0	0	0	0	0	99.632	99.213	95.652
GCA_021112825.1	0	88.347	0	0	0	0	0	99.632	99.738	96.522
GCA_021113015.1	84.223	97.904	0	0	0	84.223	0	99.632	99.738	96.522
GCA_021113155.1	99.41	99.345	99.828	99.268	99.413	99.599	100	100	99.475	0
GCA_021114015.1	99.969	99.969	99.984	100	100	100	100	100	100	0
GCA_021114215.1	85.65	94.363	0	0	0	85.65	0	99.632	98.95	99.13
GCA_021114435.1	99.885	99.852	99.905	99.944	99.857	100	100	99.265	100	0
GCA_021114755.1	85.273	95.789	0	0	0	85.273	0	100	99.738	94.783
GCA_021115135.1	0	97.859	0	0	0	0	0	100	98.95	97.391
GCA_021207075.1	0	84.603	0	0	0	0	0	100	99.738	95.652
GCA_021234345.1	100	99.945	100	100	100	100	100	100	100	0
GCA_021284085.1	99.972	99.958	99.972	100	100	100	100	100	100	0
GCA_021360405.2	98.007	98	99.673	98.55	99.413	100	100	100	99.738	0
GCA_021361545.2	99.935	99.941	100	99.831	100	100	100	100	100	0
GCA_021363875.1	97.682	97.715	99.817	97.085	100	99.203	100	100	99.475	0
GCA_021365195.1	100	100	100	100	100	100	100	100	100	0
GCA_021434265.1	85.426	96.186	0	0	0	85.426	0	100	99.475	95.652
GCA_022276845.1	99.924	99.868	99.975	100	100	100	100	100	100	0
GCA_022278335.1	99.87	99.845	99.852	100	100	100	100	100	100	0
GCA_022278375.1	0	88.527	0	0	0	0	0	100	99.738	94.783
GCA_022279845.1	99.349	97.082	99.607	99.296	99.857	100	100	100	100	0
GCA_022309935.1	99.892	99.897	99.791	100	100	100	100	100	100	0
GCA_022374355.2	98.396	98.473	99.779	97.057	100	100	100	100	99.475	0
GCA_022549075.1	99.696	99.651	99.567	99.789	99.428	99.8	100	99.265	99.738	0
GCA_022669495.1	99.973	99.976	99.939	100	100	100	100	100	100	0
GCA_022669795.1	99.491	99.438	99.791	99.324	99.559	99.8	100	100	100	0
GCA_022748265.1	99.033	99.111	99.926	97.86	100	100	100	100	100	0
GCA_022748285.1	0	84.786	0	0	0	0	0	99.632	99.738	96.522
GCA_022748625.1	98.546	98.633	99.779	97.029	100	100	100	100	99.738	0
GCA_022761885.1	100	97.32	100	100	100	100	100	100	100	0
GCA_022761915.1	100	99.267	100	100	100	100	100	100	100	0
GCA_022762005.1	99.892	99.897	100	100	100	100	100	100	100	0
GCA_022762385.1	99.913	99.858	99.988	100	100	100	100	100	100	0
GCA_022762645.1	100	100	100	100	100	100	100	100	100	0
GCA_022803285.1	99.987	99.977	99.985	99.986	100	100	100	100	100	0
GCA_022803565.1	84.737	88.189	0	0	0	0	0	92.8	88.22	0
GCA_022803695.1	0	95.763	0	0	0	0	0	99.632	99.213	99.13
GCA_022804035.1	0	95.579	0	0	0	0	0	99.632	99.475	95.652
GCA_022805175.1	0	88.385	0	0	0	0	0	100	99.738	95.652
GCA_022806215.1	99.989	99.989	100	99.986	100	100	100	100	100	0
GCA_022845595.1	100	96.525	100	100	100	100	100	100	100	0
GCA_022900005.1	99.95	99.952	100	100	100	100	100	100	100	0
GCA_023074555.1	98.251	96.937	99.673	98.015	99.413	100	100	100	99.738	0
GCA_023108595.1	99.654	99.585	99.705	99.803	99.714	99.8	100	99.632	100	0
GCA_023108855.1	98.801	98.664	99.656	100	96.476	100	100	100	100	0
GCA_023166925.2	100	100	100	100	100	100	100	100	100	0
GCA_023234285.2	97.997	98.01	99.777	98.564	99.266	100	100	99.632	99.738	0
GCA_023235155.2	98.068	97.913	99.725	98.423	99.266	100	100	99.632	99.738	0
GCA_023235185.2	99.095	99.029	99.843	98.845	99.857	100	100	100	99.475	0
GCA_023656865.1	98.995	98.95	99.545	99.394	99.857	99.8	100	100	100	0
GCA_023656875.1	98.873	98.834	99.57	98.662	98.605	100	100	100	100	0
GCA_023656905.1	98.909	98.785	99.533	99.071	96.476	100	100	99.632	100	0
GCA_023718145.1	98.252	99.382	99.915	99.521	99.142	99.203	99.64	100	99.738	0
GCA_023775835.1	99.995	99.995	100	100	100	100	99.82	100	100	0
GCA_023914115.1	99.968	99.897	100	100	100	100	100	100	100	0
GCA_024130925.2	98.739	98.241	99.957	98.55	99.571	99.599	99.64	100	99.738	0
GCA_024130965.2	99.832	99.814	99.827	99.901	99.857	100	100	99.265	100	0
GCA_024199285.1	98.007	98	99.686	98.55	99.413	100	100	100	99.738	0
GCA_024199325.1	99.979	99.987	100	99.986	100	100	100	100	100	0
GCA_024199485.1	99.73	97.448	99.754	99.916	99.413	100	100	100	99.475	0
GCA_024199705.1	99.522	97.585	99.804	99.718	100	99.601	100	100	100	0
GCA_024199745.1	98.546	98.633	99.779	97.029	100	100	100	100	99.738	0
GCA_024260045.1	99.359	97.034	99.882	99.31	99.857	100	99.82	100	100	0
GCA_024260055.1	99.329	96.123	99.753	99.24	96.476	100	100	100	100	0
GCA_024260125.1	99.427	97.093	99.594	99.169	99.857	100	100	100	100	0
GCA_024260155.1	99.013	99.012	99.545	99.394	99.857	99.8	98.765	100	100	0
GCA_024260185.1	98.725	98.605	99.582	99.352	96.476	100	100	100	100	0
GCA_024260245.1	99.834	99.841	99.905	99.845	100	100	100	100	100	0
GCA_024260515.1	100	99.827	99.016	100	100	100	100	100	100	0
GCA_024496065.1	0	99.476	0	0	0	0	0	0	99.475	85.714
GCA_024606805.1	97.824	98.076	99.974	97.099	100	100	100	100	100	0
GCA_024607305.1	100	97.32	100	100	100	100	100	100	100	0
GCA_024607485.1	84.024	84.024	0	0	0	86.543	0	100	98.688	99.13
GCA_024609125.1	99.987	99.888	100	99.986	100	100	100	100	100	0
GCA_024628745.1	99.941	99.888	100	100	100	100	100	100	100	0
GCA_024628765.1	89.414	89.406	89.57	87.595	0	86.546	84.432	99.632	98.95	99.13
GCA_024723995.1	97.997	98.319	99.777	98.564	99.266	100	100	99.632	99.738	0
GCA_024919135.1	95.877	96.443	70.662	95.911	0	0	99.097	94.074	99.213	0
GCA_024919175.1	89.368	89.342	89.404	0	0	0	82.784	0	0	0
GCA_024934565.1	99.919	99.868	99.889	100	100	100	100	100	100	0
GCA_024972275.1	100	96.525	100	100	100	100	100	100	100	0
GCA_024972555.1	100	96.525	100	100	100	100	100	100	100	0
GCA_025136135.1	0	97.002	0	0	0	0	0	100	99.738	94.783
GCA_025475675.2	0	97.904	0	0	0	0	0	99.632	99.738	96.522
GCA_025478775.2	99.01	98.959	99.754	98.226	99.266	100	100	100	100	0
GCA_025487225.2	0	94.99	0	0	0	0	0	99.632	98.95	99.13
GCA_025532855.1	100	96.525	100	100	100	100	100	100	100	0
GCA_025534035.1	0	95.551	0	0	0	0	0	99.632	99.213	99.13
GCA_025545275.1	98.261	96.947	99.686	98.029	99.119	100	100	100	99.738	0
GCA_025545295.2	99.941	99.883	100	99.986	100	100	100	100	100	0
GCA_025615145.1	99.975	99.975	99.938	100	100	100	100	100	100	0
GCA_025860785.1	99.995	99.99	100	100	100	100	100	100	100	0
GCA_025861155.1	99.976	99.97	100	99.958	100	100	99.82	100	100	0
GCA_025861265.1	98.854	97.815	99.754	98.043	99.559	100	100	100	99.738	0
GCA_025861425.1	99.916	99.817	99.029	99.901	100	100	100	100	100	0
GCA_025862475.1	100	99.935	99.016	100	100	100	100	100	100	0
GCA_025862575.1	99.951	99.951	99.963	100	99.857	100	100	100	100	0
GCA_025862615.1	99.827	99.79	99.902	100	97.49	100	100	100	100	0
GCA_025862675.1	99.958	99.855	99.041	99.958	100	100	100	100	100	0
GCA_025863435.1	100	99.935	99.016	100	100	100	100	100	100	0
GCA_025872565.1	99.858	99.835	99.852	100	100	100	100	100	100	0
GCA_025873445.1	99.916	99.82	99.029	99.901	100	100	100	100	100	0
GCA_025873465.1	99.946	99.897	99.988	100	100	100	100	100	100	0
GCA_025873545.1	100	99.935	99.016	100	100	100	100	100	100	0
GCA_025873605.1	99.913	99.893	99.902	99.986	100	100	100	100	100	0
GCA_025873825.1	100	99.935	99.737	100	100	100	100	100	100	0
GCA_025905595.1	99.859	99.848	99.777	100	100	100	100	100	100	0
GCA_025906195.1	99.102	99.038	99.793	99.352	99.559	100	100	100	100	0
GCA_025906215.1	100	99.995	100	100	100	100	100	100	100	0
GCA_025906455.1	98.261	96.947	99.719	98.029	99.119	100	100	100	99.738	0
GCA_025906575.1	0	95.579	0	0	0	0	0	99.632	99.475	95.652
GCA_025908095.1	99.106	97.179	99.882	99.057	99.857	100	100	100	100	0
GCA_025920185.1	99.946	99.897	99.988	100	100	100	100	100	100	0
GCA_025930135.1	99.946	99.897	99.988	100	100	100	100	100	100	0
GCA_026362515.1	99.956	99.952	99.988	99.986	100	100	100	100	100	0
GCA_026363655.1	99.367	99.287	99.791	99.141	99.413	100	100	100	100	0
GCA_026363815.1	99.941	99.888	100	100	100	100	100	100	100	0
GCA_026364855.1	99.941	99.888	100	100	100	100	100	100	100	0
GCA_026367535.1	99.563	99.47	99.948	99.423	100	100	100	100	99.475	0
GCA_026367915.1	99.957	99.913	99.975	100	100	100	100	100	100	0
GCA_026367955.1	99.816	99.746	99.889	99.986	100	100	100	99.632	100	0
GCA_026368045.1	99.946	99.897	99.988	100	100	100	100	100	100	0
GCA_026368155.1	99.957	99.958	99.988	99.972	100	100	100	100	100	0
GCA_026848195.1	99.832	99.814	99.827	99.901	99.857	100	100	99.265	100	0
GCA_026913425.1	100	99.827	99.016	100	100	100	100	100	100	0
GCA_026913545.1	98.007	98	99.673	98.55	99.413	100	100	100	99.738	0
GCA_026913945.1	98.861	97.314	99.528	98.705	99.857	100	100	100	100	0
GCA_026914005.1	100	100	100	100	100	100	100	100	100	0
GCA_027530145.1	99.903	99.839	99.914	99.944	99.853	100	100	100	99.475	0
GCA_027533475.1	99.827	99.824	99.816	100	100	100	100	100	100	0
GCA_027727685.1	99.946	99.943	99.988	100	100	100	100	100	100	0
GCA_027729105.1	99.941	99.943	99.988	100	100	100	100	100	100	0
GCA_027729185.1	99.908	99.907	99.926	99.986	100	100	100	100	100	0
GCA_027729225.1	99.941	99.931	100	100	100	100	100	100	100	0
GCA_027729245.1	99.955	99.944	99.988	100	100	100	100	100	100	0
GCA_027729325.1	99.946	99.943	99.988	100	100	100	100	100	100	0
GCA_027729405.1	99.941	99.928	100	100	100	100	100	100	100	0
GCA_027729845.1	99.941	99.936	100	100	100	100	100	100	100	0
GCA_027730945.1	99.951	99.947	100	100	100	100	100	100	100	0
GCA_027731025.1	99.859	99.835	99.852	100	100	100	100	100	100	0
GCA_027731305.1	99.924	99.922	99.902	100	100	100	100	100	100	0
GCA_027732625.1	99.957	99.948	99.975	100	100	100	100	100	100	0
GCA_027738245.1	0	95.789	0	0	0	0	0	100	99.738	94.783
GCA_027738785.1	100	97.32	100	100	100	100	100	100	100	0
GCA_028179205.1	85.007	85.177	0	0	85.139	0	0	0	0	0
GCA_028235965.1	100	96.525	100	100	100	100	100	100	100	0
GCA_028236105.1	0	87.927	0	0	0	0	0	92.8	87.958	0
GCA_028401625.1	99.979	99.855	99.041	99.972	100	100	100	100	100	0
GCA_028596365.1	99.351	99.403	98.801	100	100	100	100	100	100	0
GCA_028596485.1	99.941	99.893	100	100	99.857	100	100	100	100	0
GCA_028597315.1	100	99.935	99.016	100	100	100	100	100	100	0
GCA_028599635.1	99.908	99.829	99.889	99.972	100	100	100	100	100	0
GCA_028881625.1	99.144	99.073	99.724	100	100	100	100	100	100	0
GCA_028882535.1	100	100	100	100	100	100	100	100	100	0
GCA_029089305.1	100	100	100	100	100	100	0	100	100	0
GCA_029089625.1	99.252	99.252	99.907	99.268	99.559	85.847	0	100	100	0
GCA_029090985.1	98.849	98.849	99.893	98.93	99.266	100	0	100	100	0
GCA_029091005.1	99.964	99.896	100	99.972	100	87.019	100	100	100	0
GCA_029310935.1	0	95.763	0	0	0	0	0	99.265	99.213	99.13
GCA_029355915.1	0	95.551	0	0	0	0	0	99.632	98.95	99.13
GCA_029364505.1	99.941	99.893	99.988	99.986	100	100	100	100	100	0
GCA_029365145.1	99.897	99.839	99.852	100	100	100	100	100	100	0
GCA_029677845.2	99.935	99.883	100	99.986	100	100	100	100	100	0
GCA_029681865.2	99.919	99.873	99.951	100	99.857	100	100	100	100	0
GCA_029931015.1	99.786	99.802	99.804	99.972	100	99.8	100	100	100	0
GCA_029931315.1	0	88.189	0	0	0	0	0	92.8	88.22	0
GCA_029956645.1	100	97.32	100	100	100	100	100	100	100	0
GCA_029956965.1	97.773	97.923	99.79	97.043	100	100	100	100	99.738	0
GCA_029957425.1	99.075	99.029	99.869	98.845	99.559	99.601	100	100	100	0
GCA_029957925.1	100	97.32	100	100	100	100	100	100	100	0
GCA_029958005.1	0	95.551	0	0	0	0	0	99.632	99.213	99.13
GCA_029958065.1	98.007	97.991	99.686	98.55	99.413	100	100	100	99.738	0
GCA_030009375.1	98.391	98.487	99.779	97.043	100	100	100	100	99.738	0
GCA_030009715.1	97.763	97.959	99.974	97.029	100	100	100	100	99.738	0
GCA_030025265.1	0	88.189	0	0	0	0	0	92.8	88.22	0
GCA_030163945.1	84.578	95.551	0	0	0	84.578	0	99.632	99.213	99.13
GCA_030164385.1	99.568	97.591	99.766	99.451	100	99.599	100	100	99.213	0
GCA_030165425.1	99.975	99.977	99.984	100	100	100	100	100	100	0
GCA_030165465.1	99.162	99.106	99.828	99.38	99.427	100	100	100	100	0
GCA_030284785.1	100	97.32	100	100	100	100	100	100	100	0
GCA_030284885.1	97.802	97.81	99.693	99.916	100	100	100	99.265	98.95	0
GCA_030285185.1	99.563	99.47	99.948	99.423	99.559	100	100	100	99.475	0
GCA_030317225.1	99.579	99.611	99.984	100	100	100	100	100	100	0
GCA_030317565.1	100	100	100	100	100	100	100	100	100	0
GCA_030383605.1	97.987	98	99.719	98.55	99.413	100	100	100	99.738	0
GCA_030383705.1	99.823	99.745	99.675	100	100	100	100	99.632	100	0
GCA_030383785.1	99.941	99.893	99.988	100	99.857	100	100	100	100	0
GCA_030383905.1	98.231	99.343	99.915	99.493	99.785	99.203	99.64	100	99.738	0
GCA_030384145.1	98.007	98	99.673	98.55	99.413	100	100	100	99.738	0
GCA_030384165.1	99.095	99.065	99.921	98.845	99.713	100	100	100	99.738	0
GCA_030410915.1	99.805	99.746	99.889	99.845	100	100	100	100	100	0
GCA_030434475.1	99.946	99.897	99.988	99.972	100	100	100	100	100	0
GCA_030434655.1	99.905	99.828	99.041	99.887	98.091	100	100	100	100	0
GCA_030491615.1	99.33	99.297	99.828	100	99.427	100	100	100	100	0
GCA_030491815.1	100	100	100	100	100	100	100	100	100	0
GCA_030492055.1	99.427	99.389	99.668	99.31	99.413	99.8	100	99.632	100	0
GCA_030492135.1	98.391	98.487	99.779	97.043	100	100	100	100	99.738	0
GCA_030492795.1	99.919	99.849	99.889	100	100	100	100	100	100	0
GCA_030492875.1	99.741	97.453	99.766	99.93	99.413	100	100	100	99.475	0
GCA_030493035.1	99.443	99.415	99.789	99.282	99.559	99.599	100	100	99.738	0
GCA_030493295.1	100	99.939	100	100	100	100	100	100	100	0
GCA_030493355.1	99.864	99.833	99.74	99.986	100	100	100	99.632	100	0
GCA_030493595.1	98.231	99.362	100	99.493	100	99.203	99.64	100	99.738	0
GCA_030494275.1	98.191	94.598	98.686	98.043	99.266	100	100	100	99.738	0
GCA_030494595.1	0	95.745	0	0	0	0	0	99.632	99.213	97.391
GCA_030495095.1	99.459	99.365	99.791	99.268	99.559	99.8	100	100	100	0
GCA_030495135.1	98.391	98.473	99.779	97.043	100	100	100	100	99.475	0
GCA_030495755.1	98.626	98.7	99.766	97.029	99.706	100	100	100	99.738	0
GCA_030495835.1	98.045	98.147	99.951	99.592	100	99.8	100	100	100	0
GCA_030496015.1	100	97.32	100	100	100	100	100	100	100	0
GCA_030496695.1	99.821	99.819	99.803	100	100	100	100	100	100	0
GCA_030497055.1	99.075	99.029	99.869	98.845	99.559	99.601	100	100	100	0
GCA_030497295.1	98.252	99.382	99.957	99.521	100	99.203	99.64	100	99.738	0
GCA_030497335.1	99.926	99.847	99.208	99.916	100	100	100	100	100	0
GCA_030497395.1	98.007	98	98.449	98.55	99.413	100	100	100	99.738	0
GCA_030497795.1	0	98.073	0	0	0	0	0	100	99.475	97.391
GCA_030498155.1	99.935	99.941	100	99.831	100	100	100	100	100	0
GCA_030498235.1	99.497	99.433	99.803	99.324	99.413	99.8	100	100	100	0
GCA_030498655.1	98.808	98.821	98.77	99.268	99.413	99.8	100	100	100	0
GCA_030499095.1	0	95.789	0	0	0	0	0	100	99.738	93.913
GCA_030500795.1	97.763	97.914	98.113	97.043	99.413	100	99.82	100	99.738	0
GCA_030622475.1	#N/A	#N/A	#N/A	#N/A	#N/A	#N/A	#N/A	#N/A	#N/A	#N/A
GCA_030984415.2	99.34	99.379	99.865	98.845	99.559	99.601	100	100	100	0
GCA_030984745.2	97.773	97.923	99.803	97.043	100	100	100	100	99.738	0
GCA_030985375.2	99.278	99.218	99.777	99.282	99.413	99.8	100	100	100	0
GCA_031885525.1	0	97.002	0	0	0	0	0	100	99.738	95.652
GCA_031887185.1	99.935	99.873	99.939	100	100	100	100	100	100	0
GCA_032081295.1	98.231	99.353	99.957	99.493	98.673	99.203	99.64	100	99.738	0
GCA_032081545.1	99.818	99.904	99.636	100	100	100	100	100	100	0
GCA_032486195.1	99.981	99.928	99.953	100	100	100	100	100	100	0
GCA_032584515.1	97.997	97.991	99.794	98.564	100	100	100	100	99.475	0
GCA_032585795.1	99.268	98.66	99.607	99.056	96.476	100	100	100	99.475	0
GCA_032605785.2	98.272	97.459	99.764	98.043	99.413	100	100	100	99.738	0
GCA_032606755.2	99.958	99.849	99.041	99.972	100	99.801	100	100	100	0
GCA_032851885.2	100	97.32	100	100	100	100	100	100	100	0
GCA_033191875.1	99.339	99.386	98.844	99.972	100	100	99.82	100	100	0
GCA_033232695.1	0	95.551	0	0	0	0	0	99.632	99.213	99.13
GCA_033233165.1	99.919	99.873	99.951	100	99.857	100	100	100	100	0
GCA_033233205.1	99.941	99.888	100	100	100	100	100	100	100	0
GCA_033233695.1	97.676	97.294	98.574	100	100	100	100	100	100	0
GCA_033233885.1	0	94.99	0	0	0	0	0	99.632	98.95	99.13
GCA_033234105.1	0	95.745	0	0	0	0	0	99.632	98.95	97.391
GCA_033234595.1	0	98.073	0	0	0	0	0	100	99.475	97.391
GCA_033234655.1	0	98.073	0	0	0	0	0	100	99.475	97.391
GCA_033235555.1	97.665	97.284	98.586	99.972	100	100	99.82	100	100	0
GCA_033235575.1	99.886	99.895	98.052	99.986	99.848	100	100	100	100	0
GCA_033235725.1	97.676	97.294	98.574	100	100	100	100	100	100	0
GCA_033235905.1	97.676	97.294	98.574	100	100	100	100	100	100	0
GCA_033236165.1	97.676	97.294	98.574	100	100	100	100	100	100	0
GCA_033236705.1	99.886	99.895	98.052	99.986	99.848	100	100	100	100	0
GCA_033237105.1	99.892	99.878	99.852	100	100	100	100	100	100	0
GCA_033237305.1	99.838	99.751	99.926	100	100	100	100	100	100	0
GCA_033237445.1	100	99.935	99.016	100	100	100	100	100	100	0
GCA_033237505.1	0	84.198	0	0	0	0	0	99.632	99.213	95.652
GCA_033237605.1	99.886	99.888	99.791	99.986	100	100	100	100	100	0
GCA_033237645.1	0	94.363	0	0	0	0	0	99.632	99.213	99.13
GCA_033311175.1	99.913	99.863	99.889	100	100	100	100	100	100	0
GCA_033312225.1	97.676	97.294	98.574	100	100	100	100	100	100	0
GCA_033315685.1	0	96.788	0	0	0	0	0	100	99.738	95.652
GCA_033639245.1	99.73	97.448	99.754	99.916	99.413	100	100	100	99.475	0
GCA_033639405.1	0	97.904	0	0	0	0	0	99.632	99.738	96.522
GCA_033639885.1	99.946	99.897	99.988	100	100	100	100	100	100	0
GCA_033639945.1	86.331	84.603	0	0	0	86.331	0	100	99.475	95.652
GCA_033763075.2	99.957	99.922	99.975	100	100	100	100	100	100	0
GCA_033840785.1	100	95.32	99.85	100	100	100	0	100	100	0
GCA_033974445.1	99.935	99.883	100	99.986	100	100	100	100	100	0
GCA_033974645.1	99.913	99.863	99.889	99.972	100	100	100	100	99.738	0
GCA_033974685.1	99.924	99.873	99.975	100	100	100	100	100	100	0
GCA_033975325.1	99.838	99.834	99.816	99.916	100	100	100	100	100	0
GCA_033975585.1	99.941	99.893	99.988	99.958	100	100	100	100	100	0
GCA_033975805.1	99.903	99.858	99.902	99.958	100	100	100	100	100	0
GCA_033975875.1	99.897	99.897	99.791	100	100	100	100	100	100	0
GCA_033976105.1	99.805	99.751	99.889	99.845	100	100	100	100	100	0
GCA_033976425.1	99.941	99.873	99.988	99.972	99.857	100	100	100	100	0
GCA_033976605.1	99.843	99.765	99.852	100	99.853	100	100	100	100	0
GCA_033976825.1	99.892	99.878	99.852	100	100	100	100	100	100	0
GCA_033976845.1	99.957	99.897	99.988	99.972	100	100	100	100	100	0
GCA_034030355.1	100	99.946	100	100	100	100	100	100	100	0
GCA_034030485.1	99.946	99.893	100	100	100	100	100	100	100	0
GCA_034030575.1	99.838	99.834	99.816	99.916	100	100	100	100	100	0
GCA_034030595.1	99.957	99.907	100	99.986	100	100	100	100	100	0
GCA_034030715.1	99.93	99.839	99.975	100	100	100	100	100	100	0
GCA_034030975.1	99.941	99.888	100	100	100	100	100	100	100	0
GCA_034031075.1	99.968	99.961	99.975	100	100	100	100	100	100	0
GCA_034031225.1	0	99.221	0	0	0	0	0	0	99.475	95.294
GCA_034031635.1	0	96.574	0	0	0	0	0	99.632	99.475	95.652
GCA_034031655.1	99.919	99.868	99.889	100	100	100	100	100	100	0
GCA_034031815.1	99.941	99.873	99.988	99.972	99.857	100	100	100	100	0
GCA_034032635.1	99.924	99.834	99.975	100	100	100	99.82	100	100	0
GCA_034157265.1	99.34	99.296	99.865	98.845	99.559	99.601	100	100	100	0
GCA_034160405.1	99.924	99.849	99.889	100	100	100	100	99.632	100	0
GCA_034192785.1	99.908	99.897	99.865	100	100	100	100	100	100	0
GCA_034193085.1	99.226	99.169	99.791	100	99.559	100	100	100	100	0
GCA_034193285.1	99.919	99.873	99.951	100	99.857	100	100	100	100	0
GCA_034303595.1	0	96.398	0	0	0	0	0	100	98.95	97.391
GCA_036017135.1	99.947	99.891	99.953	99.958	100	99.801	100	100	100	0
GCA_036441865.1	99.908	99.897	99.865	100	100	100	100	100	100	0
GCA_036442885.1	99.241	99.113	98.544	99.986	100	100	100	100	100	0
GCA_036688825.1	86.792	95.579	0	0	0	86.792	0	100	99.213	94.783
GCA_036688855.1	99.34	99.296	99.865	98.845	99.559	99.601	100	100	100	0
GCA_036697935.1	0	95.551	0	0	0	0	0	99.632	99.213	99.13
GCA_036698175.1	0	95.551	0	0	0	0	0	99.632	98.95	99.13
GCA_036698515.1	99.908	99.849	99.914	99.93	100	100	100	100	100	0
GCA_036861275.1	99.968	99.862	99.041	99.972	100	99.801	100	100	100	0
GCA_037448835.1	0	95.551	0	0	0	0	0	99.632	98.95	97.391
GCA_037448875.1	0	96.383	0	0	0	0	0	100	99.738	95.652
GCA_037915445.1	99.935	99.873	99.939	100	100	100	100	100	100	0
GCA_037920665.1	99.962	99.951	99.963	100	100	100	100	100	100	0
GCA_037920935.1	0	96.186	0	0	0	0	0	99.632	99.738	95.652
GCA_037923795.1	99.957	99.956	99.963	100	100	100	100	100	100	0
GCA_037926405.1	99.935	99.873	99.939	100	100	100	100	100	100	0
GCA_037941005.1	99.935	99.873	99.939	100	100	100	100	100	100	0
GCA_038009445.1	99.973	99.976	99.939	100	100	100	100	100	100	0
GCA_038177555.1	0	97.904	0	0	0	0	0	99.632	99.738	96.522
GCA_038752975.1	99.892	99.893	99.791	100	100	100	100	100	100	0
GCA_038756025.1	99.774	99.785	99.988	100	100	100	100	100	100	0
GCA_038756585.1	99.805	99.61	99.889	99.845	100	100	100	100	100	0
GCA_039538665.1	99.832	99.78	99.939	99.986	100	100	100	100	100	0
GCA_039711415.1	0	98.073	0	0	0	0	0	100	100	97.391
GCA_039712385.1	99.34	99.296	99.865	98.845	99.559	99.601	100	100	100	0
GCA_040239525.1	0	88.451	0	0	0	0	0	92.8	88.482	0
GCA_040239675.1	0	88.189	0	0	0	0	0	92.8	88.22	0
GCA_900002465.1	98.488	98.488	97.781	98.395	100	98.035	0	100	97.436	0
GCA_900002495.1	98.569	98.569	99.394	96.365	100	98.039	100	100	100	0
GCA_900007605.1	100	99.972	100	100	100	100	100	100	100	0
GCA_900008735.1	0	84.518	0	0	0	0	0	99.265	99.738	93.913
GCA_900008785.1	98.242	99.372	99.957	99.521	99.785	99.203	99.459	100	99.738	0
GCA_900010495.1	0	97.904	0	0	0	0	0	99.632	99.738	96.522
GCA_900011375.1	98.551	98.551	99.806	97.043	100	100	100	100	99.738	0
GCA_900011525.1	85.426	88.166	0	0	0	85.426	0	99.632	99.738	96.522
GCA_900011645.1	85.426	96.186	0	0	0	85.426	0	100	99.475	95.652
GCA_900011705.1	0	96.398	0	0	0	0	0	100	99.738	95.652
GCA_900011895.1	84.259	95.763	0	0	0	84.259	0	99.265	99.738	95.652
GCA_900012905.1	0	94.154	0	0	0	0	0	99.632	99.213	99.13
GCA_900014025.1	99.563	99.47	99.696	99.423	100	100	100	100	99.475	0
GCA_900014425.1	97.997	95.696	99.458	98.564	99.266	100	100	99.632	99.738	0
GCA_900014455.1	99.437	99.412	99.923	99.268	99.559	99.8	100	100	100	0
GCA_900015105.1	99.718	99.704	99.604	100	100	100	99.82	99.632	100	0
GCA_900016355.1	0	88.409	0	0	0	0	0	100	99.738	94.783
GCA_900073115.1	0	96.186	0	0	0	0	0	100	99.738	95.652
GCA_900073255.1	0	96.788	0	0	0	0	0	100	99.738	95.652
GCA_900074805.1	86.047	86.047	0	0	0	86.047	0	92.8	88.22	0
GCA_900096045.1	99.779	99.767	99.016	99.901	100	100	100	100	100	0
GCA_900164325.1	0	96.186	0	0	0	0	0	100	99.213	99.13
GCA_900164385.1	0	96.186	0	0	0	0	0	100	99.213	99.13
GCA_900164545.1	85.426	95.319	0	0	0	85.426	0	98.897	99.213	97.391
GCA_900164575.1	99.892	99.893	99.791	100	100	100	100	100	100	0
GCA_900164615.1	99.902	96.94	99.963	99.972	100	100	99.82	100	100	0
GCA_900164645.1	0	84.603	0	0	0	0	0	100	99.738	95.652
GCA_900164705.1	0	88.166	0	0	0	0	0	100	99.738	95.652
GCA_900164895.1	99.756	99.682	99.803	99.732	99.559	100	99.64	99.632	100	0
GCA_900165075.1	99.919	96.935	99.876	100	100	100	100	100	100	0
GCA_900165335.1	84.024	98.073	0	0	0	86.543	0	100	99.213	99.13
GCA_900165375.1	99.913	99.863	99.914	100	100	100	100	100	100	0
GCA_900165615.1	0	98.073	0	0	0	0	0	100	99.213	99.13
GCA_900165785.1	100	96.525	100	100	100	100	100	100	100	0
GCA_900165975.1	100	99.996	99.984	100	100	100	100	100	100	0
GCA_900166015.1	100	99.935	99.004	100	100	100	100	100	100	0
GCA_900166395.1	99.962	99.9	99.953	99.958	100	100	100	100	100	0
GCA_900243075.1	93.813	93.777	71.34	95.296	0	92.445	87.091	0	93.701	0
GCA_900243095.1	98.861	99.295	99.528	98.705	99.857	100	100	100	100	0
GCA_900243105.1	100	100	100	100	100	100	100	100	100	0
GCA_900243115.1	99.97	99.965	99.986	99.972	100	100	99.82	100	100	0
GCA_900243155.1	97.975	98.068	99.852	99.592	99.714	99.8	99.82	99.265	100	0
GCA_900243175.1	98.252	99.382	99.957	99.521	100	99.203	99.64	100	99.738	0
GCA_900243185.1	99.329	97.005	99.568	99.24	96.476	100	100	100	100	0
GCA_900243285.1	99.847	99.859	99.669	99.972	99.848	100	99.82	100	100	0
GCA_900243315.1	98.391	98.487	99.779	97.043	100	100	100	100	99.738	0
GCA_900243345.1	98.854	97.86	99.754	98.043	99.559	100	100	100	99.738	0
GCA_900685255.1	99.908	99.897	99.865	100	100	100	100	100	100	0
GCA_900687595.1	99.822	99.731	99.852	99.916	99.857	100	100	100	99.738	0
GCA_900687625.1	95.864	96.453	70.662	95.911	0	0	98.917	94.444	100	0
GCA_900690005.1	100	96.525	100	100	100	100	100	100	100	0
GCA_900692275.1	97.671	97.289	98.598	99.958	100	100	100	100	100	0
GCA_901002755.1	99.346	99.394	98.615	100	100	100	100	100	100	0
GCA_901003195.1	98.801	98.664	99.656	100	96.476	100	100	100	100	0
GCA_901003215.1	98.391	98.487	99.754	97.043	100	100	100	100	99.738	0
GCA_901004475.1	99.902	99.838	99.813	100	100	100	100	100	100	0
GCA_901004525.1	99.329	97.005	99.568	99.24	96.476	100	100	100	100	0
GCA_901004545.1	99.626	99.579	99.678	99.803	99.714	99.8	100	99.632	100	0
GCA_901004755.1	0	97.859	0	0	0	0	0	100	99.213	97.391
GCA_901005605.1	0	98.073	0	0	0	0	0	100	99.475	97.391
GCA_901005645.1	85.426	88.3	0	0	0	85.426	0	99.632	99.738	96.522
GCA_901006765.1	0	99.215	0	0	0	0	0	0	99.213	85.714
GCA_901006795.1	0	95.57	0	0	0	0	0	97.426	98.425	95.652
GCA_901006845.1	0	95.148	0	0	0	0	0	97.059	98.688	95.652
GCA_901007075.1	99.981	99.97	99.984	99.972	100	100	100	100	100	0
GCA_901007405.1	99.892	99.901	98.052	100	100	100	100	100	100	0
GCA_903181475.1	100	96.525	100	100	100	100	100	100	100	0
GCA_944989955.1	99.924	99.883	99.902	100	100	100	100	100	100	0
GCA_945861085.1	93.813	93.777	71.34	95.296	0	92.445	87.091	0	93.701	0
GCA_945909465.1	89.31	89.208	89.306	0	0	0	83.181	0	93.963	0
GCA_945909635.1	0	86.538	0	0	0	0	0	92.4	88.22	0
GCA_947650715.1	99.362	99.282	99.779	99.141	99.413	100	100	100	100	0
GCA_951803555.1	0	84.215	0	0	0	0	0	99.632	99.738	96.522
GCA_963969235.1	99.903	99.892	99.852	100	100	100	100	100	100	0
