## Supplemental Table 3 for "Generation and characterization of a novel MHC-II tetramer for tracking and characterization of toxin B-specific CD4^+^ T cell responses"

### Sheet: TcdB1918
Genome	TcdB1918_coverage	TcdB1918_identity	Genera	Species
GCF_001457555.1	33.3333	100	Fusobacterium	polymorphum
GCF_001685395.1	46.6667	100	Paenibacillus	yonginensis
GCF_002998925.1	46.6667	100	Mogibacterium	diversum
GCF_003072465.1	40	100	Candidatus	Kinetoplastibacterium
GCF_003325375.1	46.6667	100	Streptomyces	globosus
GCF_004296495.1	33.3333	100	endosymbiont
GCF_018127725.1	40	100	Streptococcus	lactarius
GCF_900698925.1	40	100	Candidatus	Erwinia
GCF_022846515.1	60	88.889	Enterococcus	innesii
GCF_025148125.1	60	88.889	Blautia	wexlerae
GCF_000007205.1	53.3333	87.5	Chlamydia	pneumoniae
GCF_000166415.1	53.3333	87.5	Halanaerobium	hydrogeniformans
GCF_001857945.1	53.3333	87.5	Paenibacillus	crassostreae
GCF_002080395.1	53.3333	87.5	Campylobacter	helveticus
GCF_002119845.1	53.3333	87.5	Rhizobium	etli
GCF_002192415.1	53.3333	87.5	Paenibacillus	donghaensis
GCF_002393445.1	53.3333	87.5	Cedecea	neteri
GCF_002441855.2	53.3333	87.5	Eubacterium	maltosivorans
GCF_005697565.1	53.3333	87.5	Candidatus	Nanosynbacter
GCF_008704395.1	53.3333	87.5	Streptomyces	alboniger
GCF_008806995.1	53.3333	87.5	Neisseria	animalis
GCF_009834925.2	53.3333	87.5	Eggerthella	guodeyinii
GCF_011617105.1	53.3333	87.5	Hafnia	alvei
GCF_016904155.1	53.3333	87.5	Coprococcus	comes
GCF_018207515.1	53.3333	87.5	Paenibacillus	tritici
GCF_018255875.1	53.3333	87.5	Streptomyces	lavendulae
GCF_019880305.1	53.3333	87.5	Streptomyces	decoyicus
GCF_021378605.1	53.3333	87.5	Eggerthella	lenta
GCF_900095285.1	53.3333	87.5	Fusobacterium	gastrosuis
GCF_001465255.1	46.6667	85.714	Paenibacillus	naphthalenovorans
GCF_002139935.1	46.6667	85.714	Campylobacter	lanienae
GCF_002240415.1	46.6667	85.714	Paenibacillus	kribbensis
GCF_002356115.1	46.6667	85.714	Candidatus	Nitrosoglobus
GCF_004296515.1	46.6667	85.714	endosymbiont
GCF_005886075.1	46.6667	85.714	Lactobacillus	paragasseri
GCF_013347265.1	46.6667	85.714	Paenibacillus	cellulosilyticus
GCF_017821535.1	46.6667	85.714	Helicobacter	pylori
GCF_020735865.1	46.6667	85.714	Parabacteroides	johnsonii
GCF_027947595.1	46.6667	85.714	Streptomyces	lienomycini
GCF_029639525.1	46.6667	85.714	Gordonia	hongkongensis
GCF_020541325.1	40	83.333	Candidatus	Vallotia
GCF_001704115.1	66.6667	80	Acinetobacter	larvae
GCF_009755645.1	66.6667	80	Pseudomonas	alkylphenolica
GCF_009769205.1	66.6667	80	Lactobacillus	crispatus
GCF_012317185.1	66.6667	80	Clostridium	innocuum
GCF_013177635.1	66.6667	80	Arcobacter	aquimarinus
GCF_024752535.1	66.6667	80	Streptomyces	albus
GCF_000011745.1	60	77.778	Candidatus	Blochmannia
GCF_000014005.1	60	77.778	Candidatus	Koribacter
GCF_000208405.1	60	77.778	Selenomonas	sputigena
GCF_000221985.1	60	77.778	Streptococcus	pseudopneumoniae
GCF_000243135.2	60	77.778	Desulfitobacterium	dichloroeliminans
GCF_000284335.1	60	77.778	Caldisericum	exile
GCF_000364725.1	60	77.778	Candidatus	Moranella
GCF_002127965.1	60	77.778	Oxalobacter	formigenes
GCF_002234575.2	60	77.778	Enterocloster	bolteae
GCF_002741055.1	60	77.778	Paenibacillus	ihbetae
GCF_003544915.1	60	77.778	Arcobacter	ellisii
GCF_003606265.1	60	77.778	Clostridium	septicum
GCF_003952225.1	60	77.778	Paenibacillus	albus
GCF_013030075.1	60	77.778	Neisseria	gonorrhoeae
GCF_013200955.2	60	77.778	Pseudomonas	campi
GCF_013201935.1	60	77.778	Arcobacter	cloacae
GCF_025148285.1	60	77.778	Marvinbryantia	formatexigens
GCF_030294945.1	60	77.778	Streptomyces	graminofaciens
GCF_900638585.1	60	77.778	Peptoniphilus	ivorii
GCF_900683745.1	60	77.778	Paraprevotella	xylaniphila
GCF_902860225.1	60	77.778	Candidatus	Azoamicus
GCF_943169825.2	60	77.778	Varibaculum	prostatecancerukia
GCF_000006765.1	53.3333	75	Pseudomonas	aeruginosa
GCF_000016545.1	53.3333	75	Caldicellulosiruptor	saccharolyticus
GCF_000179635.2	80	75	Ruminococcus	albus
GCF_000577895.1	53.3333	75	Clostridium	bornimense
GCF_000732945.1	53.3333	75	Corynebacterium	atypicum
GCF_000807675.2	53.3333	75	Eubacterium	limosum
GCF_000816845.1	53.3333	75	Rhizobium	gallicum
GCF_000817955.1	53.3333	75	Geobacter	pickeringii
GCF_001021085.1	53.3333	75	Candidatus	Liberibacter
GCF_001647695.1	53.3333	75	Haemophilus	ducreyi
GCF_001856695.1	53.3333	75	Clostridium	pasteurianum
GCF_001941505.1	53.3333	75	Corynebacterium	sphenisci
GCF_002216815.1	53.3333	75	Candidatus	Liberibacter
GCF_002327205.1	53.3333	75	Clostridium	chauvoei
GCF_003172975.1	53.3333	75	Streptococcus	sobrinus
GCF_003173695.1	53.3333	75	Lactobacillus	helsingborgensis
GCF_003351565.1	53.3333	75	Neisseria	lactamica
GCF_003595235.1	53.3333	75	Streptomyces	griseorubiginosus
GCF_004101845.1	53.3333	75	Latilactobacillus	curvatus
GCF_004299785.2	53.3333	75	Arcobacter	porcinus
GCF_007833215.1	53.3333	75	Sphingomonas	suaedae
GCF_009671065.1	53.3333	75	Neisseria	brasiliensis
GCF_013046825.1	53.3333	75	Turicibacter	sanguinis
GCF_013343005.1	53.3333	75	Candidatus	Reidiella
GCF_014054985.1	80	75	Kingella	oralis
GCF_014268455.2	53.3333	75	Pseudomonas	shahriarae
GCF_014898155.1	53.3333	75	Bifidobacterium	eulemuris
GCF_014898175.1	53.3333	75	Bifidobacterium	lemurum
GCF_014931075.1	53.3333	75	Campylobacter	peloridis
GCF_015711475.1	53.3333	75	Actinomyces	trachealis
GCF_015775975.1	53.3333	75	Staphylococcus	lloydii
GCF_016803985.1	53.3333	75	Streptomyces	koyangensis
GCF_016889385.1	53.3333	75	Haemophilus	parahaemolyticus
GCF_017338855.1	53.3333	75	Geobacter	benzoatilyticus
GCF_017487345.1	53.3333	75	Brevundimonas	pondensis
GCF_017815575.1	53.3333	75	Desulfovibrio	desulfuricans
GCF_018502505.1	53.3333	75	Weissella	tructae
GCF_019923565.1	53.3333	75	Candidatus	Schneideria
GCF_020181435.1	53.3333	75	Anaerostipes	caccae
GCF_020541245.1	53.3333	75	Candidatus	Annandia
GCF_022870905.1	53.3333	75	Neisseria	arctica
GCF_024172705.1	53.3333	75	Candidatus	Comchoanobacter
GCF_024499545.1	53.3333	75	Turicibacter	bilis
GCF_025144665.1	80	75	Alistipes	ihumii
GCF_028607085.1	53.3333	75	Sphingomonas	naphthae
GCF_029625475.1	53.3333	75	Paenibacillus	elgii
GCF_030253495.1	53.3333	75	Actinomyces	israelii
GCF_030294405.1	53.3333	75	Staphylococcus	casei
GCF_030406165.1	53.3333	75	Enterobacter	pseudoroggenkampii
GCF_900120375.1	53.3333	75	Ndongobacter	massiliensis
GCF_900475315.1	53.3333	75	Neisseria	cinerea
GCF_900637165.1	53.3333	75	Actinomyces	howellii
GCF_910593725.1	53.3333	75	Candidatus	Vallotia
GCF_013347305.1	100	73.333	Paenibacillus	barcinonensis
GCF_000007985.2	73.3333	72.727	Geobacter	sulfurreducens
GCF_000220705.2	73.3333	72.727	Streptomyces	xinghaiensis
GCF_000235585.1	73.3333	72.727	Paenibacillus	terrae
GCF_001278075.1	73.3333	72.727	Streptomyces	pristinaespiralis
GCF_001696605.3	73.3333	72.727	Acinetobacter	wuhouensis
GCF_001886595.1	73.3333	72.727	Streptomyces	venezuelae
GCF_002393505.1	73.3333	72.727	Providencia	alcalifaciens
GCF_003999355.1	73.3333	72.727	Lactobacillus	amylolyticus
GCF_004015185.1	73.3333	72.727	Clostridium	manihotivorum
GCF_006542685.1	73.3333	72.727	Alistipes	dispar
GCF_012676905.1	73.3333	72.727	Paenibacillus	albicereus
GCF_014297595.1	73.3333	72.727	Neisseria	musculi
GCF_014843995.1	73.3333	72.727	Novacetimonas	hansenii
GCF_015710995.1	73.3333	72.727	Streptomyces	gardneri
GCF_019395145.1	73.3333	72.727	Brevundimonas	nasdae
GCF_949774925.1	73.3333	72.727	Candidatus	Methylacidiphilum
GCF_000092505.1	46.6667	71.429	Leuconostoc	kimchii
GCF_000340825.1	46.6667	71.429	Candidatus	Kinetoplastibacterium
GCF_000340865.1	46.6667	71.429	Candidatus	Kinetoplastibacterium
GCF_001534665.1	46.6667	71.429	Candidatus	Arsenophonus
GCF_002287965.1	46.6667	71.429	Candidatus	Planktophila
GCF_009731575.1	46.6667	71.429	Akkermansia	muciniphila
GCF_014489635.1	46.6667	71.429	Streptomyces	roseirectus
GCF_014529625.1	46.6667	71.429	Candidatus	Pelagisphaera
GCF_018069625.1	46.6667	71.429	Streptomyces	yatensis
GCF_018141485.1	46.6667	71.429	Streptomyces	alfalfae
GCF_028771845.1	93.3333	71.429	Paenibacillus	marchantiae
GCF_000012565.1	66.6667	70	Ehrlichia	canis
GCF_000014505.1	66.6667	70	Pediococcus	pentosaceus
GCF_000023285.1	66.6667	70	Capnocytophaga	ochracea
GCF_000063585.1	66.6667	70	Clostridium	botulinum
GCF_000194115.1	66.6667	70	Lactobacillus	amylovorus
GCF_000196555.1	66.6667	70	Bifidobacterium	longum
GCF_000240185.1	66.6667	70	Klebsiella	pneumoniae
GCF_000242635.2	66.6667	70	Solitalea	canadensis
GCF_000626675.1	66.6667	70	Corynebacterium	glyciniphilum
GCF_001296145.1	66.6667	70	Fusobacterium	animalis
GCF_001553565.1	66.6667	70	Actinomyces	radicidentis
GCF_001717955.1	66.6667	70	Sphingomonas	panacis
GCF_001953955.1	66.6667	70	Prevotella	intermedia
GCF_002165375.2	66.6667	70	Acinetobacter	chinensis
GCF_002288185.1	66.6667	70	Candidatus	Planktophila
GCF_002843135.1	66.6667	70	Corynebacterium	diphtheriae
GCF_003024525.3	66.6667	70	Acinetobacter	cumulans
GCF_003097515.1	66.6667	70	Streptomyces	tirandamycinicus
GCF_003628755.1	66.6667	70	Christensenella	minuta
GCF_003994395.1	66.6667	70	Streptomyces	griseoviridis
GCF_004117095.1	66.6667	70	Paenibacillus	chitinolyticus
GCF_006711645.1	66.6667	70	Klebsiella	electrica
GCF_007641235.1	66.6667	70	Corynebacterium	sanguinis
GCF_008370715.1	66.6667	70	Pseudomonas	brassicacearum
GCF_008693965.1	66.6667	70	Pseudomonas	luteola
GCF_008807015.1	66.6667	70	Neisseria	zalophi
GCF_008807375.1	66.6667	70	Pseudomonas	lalkuanensis
GCF_009498235.1	66.6667	70	Candidatus	Methylospira
GCF_009648975.1	66.6667	70	Klebsiella	variicola
GCF_009734425.1	66.6667	70	Corynebacterium	occultum
GCF_010669205.1	66.6667	70	Blautia	producta
GCF_010993845.2	66.6667	70	Streptococcus	canis
GCF_011302055.1	66.6667	70	Sphingomonas	sinipercae
GCF_013127755.1	66.6667	70	Pediococcus	acidilactici
GCF_014656585.1	66.6667	70	Lactobacillus	kefiranofaciens
GCF_017357285.1	66.6667	70	Rhizobium	ruizarguesonis
GCF_020526085.1	66.6667	70	Klebsiella	africana
GCF_020616335.1	66.6667	70	Corynebacterium	uberis
GCF_020886775.1	66.6667	70	Corynebacterium	cyclohexanicum
GCF_022845615.1	66.6667	70	Porphyromonas	somerae
GCF_023733635.1	66.6667	70	Candidatus	Endoriftia
GCF_023822065.1	66.6667	70	Sphingomonas	morindae
GCF_024112395.1	66.6667	70	Pseudomonas	pergaminensis
GCF_025147765.1	66.6667	70	Blautia	obeum
GCF_026072635.1	66.6667	70	Pseudomonas	solani
GCF_028609845.1	66.6667	70	Corynebacterium	heidelbergense
GCF_029215585.1	66.6667	70	Pseudomonas	kermanshahensis
GCF_030408415.1	66.6667	70	Corynebacterium	appendicis
GCF_030408915.1	66.6667	70	Corynebacterium	guangdongense
GCF_030585465.1	66.6667	70	Clostridium	estertheticum
GCF_900186885.1	66.6667	70	Veillonella	parvula
GCF_900187085.1	66.6667	70	Streptococcus	merionis
GCF_900475445.1	66.6667	70	Streptococcus	cristatus
GCF_900475855.1	66.6667	70	Providencia	heimbachae
GCF_900637055.1	66.6667	70	Brevibacillus	brevis
GCF_901544385.1	66.6667	70	Streptococcus	gordonii
GCF_002843235.3	86.6667	69.231	Providencia	huaxiensis
GCF_004135365.1	86.6667	69.231	Paenibacillus	protaetiae
GCF_024397795.1	86.6667	69.231	Lactobacillus	intestinalis
GCF_028609865.1	86.6667	69.231	Corynebacterium	jeddahense
GCF_000013425.1	80	66.667	Staphylococcus	aureus
GCF_000026105.1	80	66.667	Pseudomonas	entomophila
GCF_000092245.1	80	66.667	Arcobacter	nitrofigilis
GCF_000145275.1	60	66.667	Clostridium	cellulovorans
GCF_000152245.2	60	66.667	Eubacterium	callanderi
GCF_000186005.1	60	66.667	Mycoplasmopsis	fermentans
GCF_000196795.1	60	66.667	Acinetobacter	oleivorans
GCF_000224675.1	60	66.667	Enterobacter	soli
GCF_000224965.2	60	66.667	Bifidobacterium	animalis
GCF_000236925.1	80	66.667	Staphylococcus	argenteus
GCF_000258535.2	80	66.667	Paenibacillus	mucilaginosus
GCF_000304215.1	60	66.667	Bifidobacterium	asteroides
GCF_000418365.1	60	66.667	Corynebacterium	terpenotabidum
GCF_000441555.1	60	66.667	Candidatus	Profftella
GCF_000470775.1	60	66.667	Leifsonia	xyli
GCF_000550785.1	80	66.667	Corynebacterium	casei
GCF_000590555.1	60	66.667	Corynebacterium	argentoratense
GCF_000706765.1	60	66.667	Bifidobacterium	indicum
GCF_000737865.1	60	66.667	Bifidobacterium	coryneforme
GCF_000801295.1	60	66.667	endosymbiont	of
GCF_000803625.1	80	66.667	Candidatus	Nanosynbacter
GCF_000835165.1	60	66.667	Corynebacterium	marinum
GCF_001025155.1	80	66.667	Bifidobacterium	angulatum
GCF_001025195.1	60	66.667	Bifidobacterium	catenulatum
GCF_001050115.1	80	66.667	Bacillus	smithii
GCF_001597285.1	60	66.667	Pseudomonas	alcaligenes
GCF_001602095.1	60	66.667	Helicobacter	himalayensis
GCF_001661075.1	80	66.667	Pseudomonas	silesiensis
GCF_001664385.1	60	66.667	Rhizobium	phaseoli
GCF_001761545.1	80	66.667	Weissella	soli
GCF_001888925.1	60	66.667	Lactobacillus	delbrueckii
GCF_002009235.1	80	66.667	Planococcus	faecalis
GCF_002277935.1	80	66.667	Enterococcus	durans
GCF_002287505.1	60	66.667	Corynebacterium	glaucum
GCF_002287885.2	100	66.667	Candidatus	Nanopelagicus
GCF_002531755.2	60	66.667	Rhizobium	acidisoli
GCF_002762335.1	60	66.667	Lactobacillus	terrae
GCF_002849795.1	60	66.667	Prevotella	jejuni
GCF_003019295.1	80	66.667	Fusobacterium	nucleatum
GCF_003204135.1	80	66.667	Providencia	rettgeri
GCF_003351545.1	60	66.667	Neisseria	elongata
GCF_003595525.1	60	66.667	Streptococcus	respiraculi
GCF_003627075.1	60	66.667	Protaetiibacter	intestinalis
GCF_003812505.1	60	66.667	Staphylococcus	hominis
GCF_003812925.1	60	66.667	Klebsiella	oxytoca
GCF_003940825.1	60	66.667	Pseudomonas	oryziphila
GCF_003966625.1	80	66.667	Staphylococcus	caprae
GCF_003991135.1	60	66.667	Anoxybacter	fermentans
GCF_004291115.2	80	66.667	Staphylococcus	saccharolyticus
GCF_005601135.1	80	66.667	Ruminococcus	bovis
GCF_006094375.1	80	66.667	Staphylococcus	epidermidis
GCF_006274405.1	60	66.667	Paenibacillus	polymyxa
GCF_007000325.2	80	66.667	Rhizobium	rhododendri
GCF_007859635.1	60	66.667	Sphingomonas	panacisoli
GCF_008330805.1	60	66.667	Neisseria	meningitidis
GCF_009831375.1	60	66.667	Mediterraneibacter	gnavus
GCF_010450875.1	60	66.667	Sphingomonas	insulae
GCF_010509575.1	60	66.667	Faecalibacterium	duncaniae
GCF_011040435.1	60	66.667	Pseudomonas	psychrophila
GCF_011300455.1	80	66.667	Sphingomonas	piscis
GCF_011694815.1	60	66.667	Streptomyces	liangshanensis
GCF_013177655.1	60	66.667	Campylobacter	canadensis
GCF_013201645.1	60	66.667	Campylobacter	corcagiensis
GCF_013372125.1	80	66.667	Campylobacter	curvus
GCF_013416015.1	60	66.667	Candidatus	Campylobacter
GCF_014109845.1	60	66.667	Stenotrophomonas	acidaminiphila
GCF_014268495.2	60	66.667	Pseudomonas	monsensis
GCF_014268595.2	80	66.667	Pseudomonas	hamedanensis
GCF_014268695.2	60	66.667	Pseudomonas	zarinae
GCF_014303955.1	80	66.667	Caproicibacter	fermentans
GCF_014898195.1	60	66.667	Bifidobacterium	subtile
GCF_015356815.2	40	66.667	Candidatus	Rhabdochlamydia
GCF_015377145.2	60	66.667	Pseudomonas	lundensis
GCF_015476275.1	60	66.667	Pseudomonas	fragi
GCF_016576965.1	80	66.667	Acinetobacter	bereziniae
GCF_016599755.1	80	66.667	Corynebacterium	kefirresidentii
GCF_016728365.1	80	66.667	Corynebacterium	tuberculostearicum
GCF_016728645.1	60	66.667	Corynebacterium	glucuronolyticum
GCF_016889925.1	60	66.667	Bacteroides	fragilis
GCF_017167965.1	60	66.667	Pseudomonas	atacamensis
GCF_017357225.1	60	66.667	Rhizobium	binae
GCF_018314255.1	80	66.667	Lentilactobacillus	buchneri
GCF_018336855.1	60	66.667	Acinetobacter	junii
GCF_018866205.1	80	66.667	Candidatus	Minimicrobia
GCF_019469265.1	60	66.667	Lactobacillus	panisapium
GCF_019693255.1	80	66.667	Pseudomonas	mandelii
GCF_019916025.1	60	66.667	Paraclostridium	bifermentans
GCF_019930665.1	80	66.667	Bacteroides	nordii
GCF_020149915.1	60	66.667	Candidatus	Sulfidibacterium
GCF_020541305.1	60	66.667	Candidatus	Vallotia
GCF_020892115.1	80	66.667	Clostridium	scindens
GCF_021057185.1	60	66.667	Candidatus	Absconditicoccus
GCF_021278985.1	60	66.667	Citrobacter	rodentium
GCF_022014715.1	80	66.667	Enterobacter	mori
GCF_022024095.1	60	66.667	Prevotella	communis
GCF_022369495.1	60	66.667	Proteus	penneri
GCF_022845755.1	80	66.667	Clostridium	hylemonae
GCF_023515995.1	60	66.667	Candidatus	Mycobacterium
GCF_024666385.1	60	66.667	Streptomyces	yangpuensis
GCF_024749065.1	60	66.667	Pseudomonas	sichuanensis
GCF_025272815.1	80	66.667	Staphylococcus	capitis
GCF_029277985.1	80	66.667	Providencia	stuartii
GCF_029889745.1	60	66.667	Ligilactobacillus	faecis
GCF_030295975.1	80	66.667	Thalassotalea	atypica
GCF_900048035.1	60	66.667	Candidatus	Gullanella
GCF_900097105.1	60	66.667	Akkermansia	glycaniphila
GCF_900474605.1	60	66.667	Enterococcus	cecorum
GCF_900475025.1	60	66.667	Streptococcus	ferus
GCF_900636685.1	80	66.667	Staphylococcus	schweitzeri
GCF_900682675.2	60	66.667	Pseudomonas	marincola
GCF_907164845.1	60	66.667	Lysobacter	luteus
GCF_918378365.1	80	66.667	Candidatus	Nitrotoga
GCF_001611955.1	93.3333	64.286	Staphylococcus	haemolyticus
GCF_003813965.1	93.3333	64.286	Corynebacterium	choanae
GCF_008704555.1	93.3333	64.286	Streptomyces	nitrosporeus
GCF_009884975.1	93.3333	64.286	Acinetobacter	dispersus
GCF_010727325.1	93.3333	64.286	Mycolicibacterium	alvei
GCF_012971725.1	93.3333	64.286	Pseudomonas	multiresinivorans
GCF_014054885.1	93.3333	64.286	Neisseria	wadsworthii
GCF_016728725.1	93.3333	64.286	Corynebacterium	amycolatum
GCF_024453815.1	93.3333	64.286	Corynebacterium	pseudogenitalium
GCF_029457395.1	93.3333	64.286	Pseudomonas	nitroreducens
GCF_000005845.2	73.3333	63.636	Escherichia	coli
GCF_000007905.1	73.3333	63.636	Helicobacter	hepaticus
GCF_000157355.2	73.3333	63.636	Enterococcus	casseliflavus
GCF_000215645.1	73.3333	63.636	Corynebacterium	ulcerans
GCF_000242335.1	73.3333	63.636	Prevotella	dentalis
GCF_000281235.1	73.3333	63.636	Candidatus	Mycoplasma
GCF_000284635.1	73.3333	63.636	Helicobacter	cinaedi
GCF_000297075.2	73.3333	63.636	Pseudomonas	oleovorans
GCF_000485905.1	73.3333	63.636	Spiribacter	curvatus
GCF_000512205.2	73.3333	63.636	Sphingomonas	sanxanigenens
GCF_000512915.1	73.3333	63.636	Barnesiella	viscericola
GCF_000696345.2	73.3333	63.636	Pseudomonas	donghuensis
GCF_000723465.1	73.3333	63.636	Ruminococcus	bicirculans
GCF_000747315.1	73.3333	63.636	Corynebacterium	ureicelerivorans
GCF_000758725.1	73.3333	63.636	Paenibacillus	odorifer
GCF_000761155.1	73.3333	63.636	Pseudomonas	rhizosphaerae
GCF_000767055.1	73.3333	63.636	Corynebacterium	doosanense
GCF_000830005.1	73.3333	63.636	Streptomyces	vietnamensis
GCF_000931575.1	73.3333	63.636	Haemophilus	influenzae
GCF_000934565.1	73.3333	63.636	Pseudomonas	simiae
GCF_000953015.1	73.3333	63.636	Candidatus	Methylopumilus
GCF_001020985.1	73.3333	63.636	Corynebacterium	mustelae
GCF_001021025.1	73.3333	63.636	Corynebacterium	epidermidicanis
GCF_001281385.1	73.3333	63.636	Candidatus	Pseudothioglobus
GCF_001281425.1	73.3333	63.636	Bifidobacterium	breve
GCF_001460635.1	73.3333	63.636	Helicobacter	typhlonius
GCF_001499655.1	73.3333	63.636	Candidatus	Protochlamydia
GCF_001547755.1	73.3333	63.636	endosymbiont	of
GCF_001586155.1	73.3333	63.636	Pseudomonas	citronellolis
GCF_001708485.1	73.3333	63.636	Pseudomonas	lurida
GCF_001941445.1	73.3333	63.636	Corynebacterium	aquilae
GCF_001941465.1	73.3333	63.636	Corynebacterium	flavescens
GCF_001941565.1	73.3333	63.636	Corynebacterium	phocae
GCF_001984825.2	73.3333	63.636	Enterobacter	chengduensis
GCF_002162115.2	73.3333	63.636	Corynebacterium	silvaticum
GCF_002216145.1	73.3333	63.636	Neisseria	chenwenguii
GCF_002285905.1	73.3333	63.636	Rickettsia	sp.
GCF_002288365.1	73.3333	63.636	Candidatus	Planktophila
GCF_002355215.1	73.3333	63.636	Streptococcus	troglodytae
GCF_002355475.1	73.3333	63.636	Pseudomonas	furukawaii
GCF_002356535.2	73.3333	63.636	Pseudomonas	izuensis
GCF_002504285.1	73.3333	63.636	Edwardsiella	tarda
GCF_002688585.1	73.3333	63.636	Candidatus	Fonsibacter
GCF_002951835.1	73.3333	63.636	Simonsiella	muelleri
GCF_003015165.1	73.3333	63.636	Aeromonas	rivipollensis
GCF_003019695.1	73.3333	63.636	Fusobacterium	gonidiaformans
GCF_003074995.2	73.3333	63.636	Edwardsiella	ictaluri
GCF_003150935.1	73.3333	63.636	Lactobacillus	apis
GCF_003173755.1	73.3333	63.636	Methylobacterium	terrae
GCF_003391255.1	73.3333	63.636	Pseudomonas	plecoglossicida
GCF_003594935.2	73.3333	63.636	Enterobacter	huaxiensis
GCF_003595195.1	73.3333	63.636	Paenisporosarcina	cavernae
GCF_003671975.1	73.3333	63.636	Pseudomonas	monteilii
GCF_003852045.1	73.3333	63.636	Pseudomonas	orientalis
GCF_004214895.1	73.3333	63.636	Pseudomonas	tructae
GCF_004803895.1	73.3333	63.636	Streptomyces	hawaiiensis
GCF_005221305.1	73.3333	63.636	Neisseria	subflava
GCF_005577435.1	73.3333	63.636	Paenibacillus	algicola
GCF_006351925.1	73.3333	63.636	Clostridium	thermarum
GCF_007970465.1	73.3333	63.636	Corynebacterium	nuruki
GCF_008693605.1	73.3333	63.636	Citrobacter	portucalensis
GCF_008693645.1	73.3333	63.636	Citrobacter	werkmanii
GCF_008693705.1	73.3333	63.636	Aeromonas	veronii
GCF_009193325.2	73.3333	63.636	Bacteroides	zhangwenhongii
GCF_009363115.1	73.3333	63.636	Paenibacillus	brasilensis
GCF_009648935.1	73.3333	63.636	Citrobacter	braakii
GCF_009739515.1	73.3333	63.636	Sphingomonas	profundi
GCF_009911755.1	73.3333	63.636	Pseudomonas	knackmussii
GCF_009913435.1	73.3333	63.636	Sphingomonas	changnyeongensis
GCF_011038655.2	73.3333	63.636	Corynebacterium	lizhenjunii
GCF_011397855.1	73.3333	63.636	Pseudomonas	otitidis
GCF_011600945.2	73.3333	63.636	Campylobacter	fetus
GCF_012276695.1	73.3333	63.636	Candidatus	Pelagibacter
GCF_012767755.2	73.3333	63.636	Pseudomonas	tohonis
GCF_013285305.1	73.3333	63.636	Pseudomonas	rhodesiae
GCF_013372205.1	73.3333	63.636	Campylobacter	mucosalis
GCF_013374995.1	73.3333	63.636	Pseudomonas	eucalypticola
GCF_013409125.2	73.3333	63.636	Pseudomonas	sediminis
GCF_014055025.1	73.3333	63.636	Neisseria	bacilliformis
GCF_014268585.2	73.3333	63.636	Pseudomonas	iranensis
GCF_014268885.2	73.3333	63.636	Pseudomonas	xantholysinigenes
GCF_014931175.1	73.3333	63.636	Helicobacter	winghamensis
GCF_015168335.1	73.3333	63.636	Pseudomonas	shirazica
GCF_016598775.1	73.3333	63.636	Actinomyces	weissii
GCF_016743815.1	73.3333	63.636	Sphingomonas	aliaeris
GCF_017167985.1	73.3333	63.636	Pseudomonas	toyotomiensis
GCF_017309675.2	73.3333	63.636	Bacteroides	humanifaecis
GCF_017894345.1	73.3333	63.636	Lactobacillus	taiwanensis
GCF_018128425.1	73.3333	63.636	Citrobacter	sedlakii
GCF_018292165.1	73.3333	63.636	Bacteroides	uniformis
GCF_018408705.1	73.3333	63.636	Pusillibacter	faecalis
GCF_018968705.1	73.3333	63.636	Pseudomonas	lijiangensis
GCF_019047765.1	73.3333	63.636	Citrobacter	pasteurii
GCF_019139675.1	73.3333	63.636	Pseudomonas	maumuensis
GCF_020097475.1	73.3333	63.636	Escherichia	fergusonii
GCF_020541225.1	73.3333	63.636	Candidatus	Steffania
GCF_020541885.1	73.3333	63.636	Bifidobacterium	pseudocatenulatum
GCF_020616615.1	73.3333	63.636	Mycobacterium	ulcerans
GCF_020735445.1	73.3333	63.636	Segatella	copri
GCF_020883535.1	73.3333	63.636	Staphylococcus	ratti
GCF_020911725.1	73.3333	63.636	Clostridium	cadaveris
GCF_021029445.1	73.3333	63.636	Pseudomonas	wenzhouensis
GCF_021655555.1	73.3333	63.636	Marinagarivorans	cellulosilyticus
GCF_023093875.1	73.3333	63.636	Pseudomonas	chengduensis
GCF_025561465.1	73.3333	63.636	Staphylococcus	simulans
GCF_026650945.1	73.3333	63.636	Clostridium	tagluense
GCF_030291795.1	73.3333	63.636	Streptomyces	antimycoticus
GCF_030408375.1	73.3333	63.636	Corynebacterium	afermentans
GCF_030408715.1	73.3333	63.636	Corynebacterium	confusum
GCF_900184295.1	73.3333	63.636	Pseudomonas	viridiflava
GCF_900187255.1	73.3333	63.636	Capnocytophaga	haemolytica
GCF_900475885.1	73.3333	63.636	Haemophilus	aegyptius
GCF_900478115.1	73.3333	63.636	Rhodococcus	coprophilus
GCF_900637025.1	73.3333	63.636	Streptococcus	oralis
GCF_000017585.1	53.3333	62.5	Campylobacter	hominis
GCF_000331065.1	53.3333	62.5	Candidatus	Blochmannia
GCF_001013905.1	53.3333	62.5	Streptomyces	leeuwenhoekii
GCF_001936235.1	53.3333	62.5	Lactobacillus	jensenii
GCF_001941345.1	53.3333	62.5	Corynebacterium	stationis
GCF_002982135.1	53.3333	62.5	Pediococcus	inopinatus
GCF_003343305.1	53.3333	62.5	Enterococcus	gilvus
GCF_003344445.1	53.3333	62.5	Streptomyces	lincolnensis
GCF_004102945.1	53.3333	62.5	Candidatus	Velamenicoccus
GCF_008831485.1	53.3333	62.5	Lactobacillus	acetotolerans
GCF_011045835.1	53.3333	62.5	Proteus	terrae
GCF_014054965.1	53.3333	62.5	Neisseria	shayeganii
GCF_014621655.1	53.3333	62.5	Empedobacter	stercoris
GCF_016647595.1	53.3333	62.5	Lactobacillus	ultunensis
GCF_018024475.1	53.3333	62.5	Candidatus	Phytoplasma
GCF_020138775.1	53.3333	62.5	Clostridium	perfringens
GCF_900465355.1	53.3333	62.5	Candidatus	Bipolaricaulis
GCF_900476255.1	53.3333	62.5	Porphyromonas	crevioricanis
GCF_000007805.1	86.6667	61.538	Pseudomonas	syringae
GCF_000008865.2	86.6667	61.538	Escherichia	coli
GCF_000024465.1	86.6667	61.538	Candidatus	Puniceispirillum
GCF_000404185.1	86.6667	61.538	Corynebacterium	glutamicum
GCF_000412675.1	86.6667	61.538	Pseudomonas	putida
GCF_000756615.1	86.6667	61.538	Paenibacillus	durus
GCF_000758705.1	86.6667	61.538	Paenibacillus	graminis
GCF_000971765.1	86.6667	61.538	Candidatus	Pantoea
GCF_001298465.1	86.6667	61.538	Campylobacter	concisus
GCF_001314995.1	86.6667	61.538	Bacteroides	ovatus
GCF_002796605.1	86.6667	61.538	Sphingomonas	psychrotolerans
GCF_003019315.1	86.6667	61.538	Fusobacterium	mortiferum
GCF_003287895.1	86.6667	61.538	Blautia	argi
GCF_003595175.1	86.6667	61.538	Pseudomonas	cavernae
GCF_005862185.2	86.6667	61.538	Rhizobium	hidalgonense
GCF_008704445.1	86.6667	61.538	Streptomyces	prasinus
GCF_009177095.1	86.6667	61.538	Lacipirellula	parvula
GCF_009832765.1	86.6667	61.538	Lentilactobacillus	hilgardii
GCF_011038645.2	86.6667	61.538	Corynebacterium	qintianiae
GCF_014337255.1	86.6667	61.538	Fusobacterium	hominis
GCF_014673495.1	86.6667	61.538	Streptomyces	griseofuscus
GCF_016064815.1	86.6667	61.538	Acinetobacter	seifertii
GCF_016127855.1	86.6667	61.538	Actinomyces	naeslundii
GCF_016127955.1	86.6667	61.538	Actinomyces	oris
GCF_016724805.1	86.6667	61.538	Sutterella	wadsworthensis
GCF_016904755.1	86.6667	61.538	Escherichia	albertii
GCF_018394375.1	86.6667	61.538	Pseudomonas	syringae
GCF_019603355.1	86.6667	61.538	Aneurinibacillus	thermoaerophilus
GCF_019704495.1	86.6667	61.538	Stenotrophomonas	pavanii
GCF_020783455.1	86.6667	61.538	Streptomyces	anulatus
GCF_020917325.1	86.6667	61.538	Pseudomonas	savastanoi
GCF_021028635.1	86.6667	61.538	Streptomyces	huasconensis
GCF_021283545.2	86.6667	61.538	Pseudomonas	alloputida
GCF_022557255.1	86.6667	61.538	Pseudomonas	syringae
GCF_023195735.1	86.6667	61.538	Kluyvera	ascorbata
GCF_023330585.1	86.6667	61.538	Pseudomonas	bijieensis
GCF_024584585.1	86.6667	61.538	Pseudomonas	ficuserectae
GCF_028736055.1	86.6667	61.538	Arthrobacter	agilis
GCF_900087655.1	86.6667	61.538	Propionibacterium	freudenreichii
GCF_900120245.1	86.6667	61.538	Actinomyces	pacaensis
GCF_900637975.1	86.6667	61.538	Actinomyces	viscosus
GCF_902702935.1	86.6667	61.538	Corynebacterium	rouxii
GCF_000011565.2	66.6667	60	Candidatus	Protochlamydia
GCF_000024225.1	100	60	Lancefieldella	parvula
GCF_000091305.1	66.6667	60	Streptomyces	scabiei
GCF_000144625.1	100	60	Clostridium	saccharolyticum
GCF_000200595.1	66.6667	60	Helicobacter	felis
GCF_000215085.1	66.6667	60	Desulforamulus	ruminis
GCF_000283915.1	66.6667	60	Rickettsia	canadensis
GCF_000330885.1	66.6667	60	Rhizobium	tropici
GCF_000477435.1	66.6667	60	Candidatus	Symbiobacter
GCF_000612505.1	66.6667	60	Paenibacillus	sabinae
GCF_000736415.1	66.6667	60	Campylobacter	iguaniorum
GCF_000754265.1	66.6667	60	Candidatus	Baumannia
GCF_000757795.1	100	60	Methylobacterium	oryzae
GCF_000763515.1	66.6667	60	Listeria	ivanovii
GCF_000967305.2	100	60	Alcaligenes	faecalis
GCF_001021065.1	66.6667	60	Corynebacterium	uterequi
GCF_001412635.1	66.6667	60	Streptococcus	anginosus
GCF_001421015.2	66.6667	60	Paenibacillus	bovis
GCF_001455085.1	66.6667	60	Fusobacterium	hwasookii
GCF_001611155.1	66.6667	60	Pediococcus	damnosus
GCF_001936175.1	100	60	Methylobacterium	phyllosphaerae
GCF_002021945.1	66.6667	60	Campylobacter	pinnipediorum
GCF_002074155.1	66.6667	60	Clostridium	argentinense
GCF_002278015.2	66.6667	60	Enterococcus	hirae
GCF_002288305.1	66.6667	60	Candidatus	Nanopelagicus
GCF_002290025.1	66.6667	60	Enterococcus	thailandicus
GCF_002302635.1	66.6667	60	Capnocytophaga	stomatis
GCF_002736145.1	66.6667	60	Collinsella	aerofaciens
GCF_002952055.1	66.6667	60	Desulfobulbus	oralis
GCF_002998535.1	66.6667	60	Bacteroides	heparinolyticus
GCF_003096175.1	100	60	Clostridium	drakei
GCF_003097575.1	66.6667	60	Helicobacter	apodemus
GCF_003151025.1	66.6667	60	Lactobacillus	kullabergensis
GCF_003261055.1	66.6667	60	Streptomyces	cadmiisoli
GCF_003323815.1	66.6667	60	Acinetobacter	haemolyticus
GCF_003544815.1	100	60	Arcobacter	suis
GCF_003710105.1	66.6667	60	Georgenia	faecalis
GCF_003945365.1	66.6667	60	Phascolarctobacterium	faecium
GCF_003991425.1	66.6667	60	Paenibacillus	lutimineralis
GCF_004296475.1	66.6667	60	endosymbiont	of
GCF_004296535.1	66.6667	60	endosymbiont	of
GCF_004328535.1	66.6667	60	Kocuria	indica
GCF_004328555.1	66.6667	60	Haematobacter	massiliensis
GCF_006151905.1	66.6667	60	Lacticaseibacillus	rhamnosus
GCF_006716135.1	66.6667	60	Streptomyces	calvus
GCF_008704795.1	66.6667	60	Streptomyces	spectabilis
GCF_008803015.1	66.6667	60	Streptococcus	ratti
GCF_009184865.1	66.6667	60	Streptomyces	phaeolivaceus
GCF_009363095.1	66.6667	60	Paenibacillus	cellulositrophicus
GCF_009734385.1	66.6667	60	Corynebacterium	kalinowskii
GCF_010119935.1	66.6667	60	Paenibacillus	lycopersici
GCF_010450895.1	66.6667	60	Rhizobium	daejeonense
GCF_010918895.1	66.6667	60	Acinetobacter	schindleri
GCF_011046555.1	66.6667	60	Sphingobacterium	lactis
GCF_012647205.1	66.6667	60	Pseudomonas	umsongensis
GCF_013177675.1	100	60	Arcobacter	acticola
GCF_013184985.2	66.6667	60	Actinomyces	faecalis
GCF_013201665.1	100	60	Arcobacter	venerupis
GCF_013372105.1	66.6667	60	Campylobacter	armoricus
GCF_014396585.1	66.6667	60	Sphingomonas	rhizophila
GCF_014490555.1	66.6667	60	Corynebacterium	lujinxingii
GCF_014522205.1	66.6667	60	Corynebacterium	poyangense
GCF_014863605.1	66.6667	60	Pseudomonas	allokribbensis
GCF_016127475.1	66.6667	60	Anaerococcus	vaginalis
GCF_016599815.1	66.6667	60	Anaerococcus	obesiensis
GCF_017488845.2	66.6667	60	Ensifer	canadensis
GCF_018324105.1	66.6667	60	Acinetobacter	bouvetii
GCF_018409485.1	66.6667	60	Acinetobacter	variabilis
GCF_019343125.1	66.6667	60	Enterococcus	lactis
GCF_019343495.1	66.6667	60	Acinetobacter	lwoffii
GCF_019464535.1	66.6667	60	Horticoccus	luteus
GCF_021432765.1	100	60	Pseudomonas	phenolilytica
GCF_023498005.1	66.6667	60	Streptomyces	durmitorensis
GCF_023585745.1	66.6667	60	Candidatus	Blochmannia
GCF_023824315.1	66.6667	60	Acinetobacter	tibetensis
GCF_024349785.1	66.6667	60	Sphingomonas	bisphenolicum
GCF_025200715.1	66.6667	60	Rhizobium	sullae
GCF_025311495.1	66.6667	60	Limosilactobacillus	oris
GCF_026821955.1	66.6667	60	Candidatus	Phytoplasma
GCF_029011865.1	66.6667	60	Streptomyces	yunnanensis
GCF_030408675.1	100	60	Corynebacterium	durum
GCF_900039485.1	66.6667	60	Candidatus	Doolittlea
GCF_900128415.1	66.6667	60	Anaerococcus	mediterraneensis
GCF_900475675.1	66.6667	60	Streptococcus	lutetiensis
GCF_900560965.1	66.6667	60	Pseudomonas	protegens
GCF_900660465.1	66.6667	60	Mycoplasmoides	pneumoniae
GCF_902387955.1	100	60	Roseburia	hominis
GCF_014395425.1	113.333	58.824	Thermomonas	brevis
GCF_000011305.1	80	58.333	Corynebacterium	efficiens
GCF_000015105.1	80	58.333	Candidatus	Ruthia
GCF_000018045.1	80	58.333	Citrobacter	koseri
GCF_000046845.1	80	58.333	Acinetobacter	baylyi
GCF_000177535.2	80	58.333	Corynebacterium	resistens
GCF_000191145.1	80	58.333	Acinetobacter	pittii
GCF_000218855.1	80	58.333	Clostridium	acetobutylicum
GCF_000219355.1	80	58.333	Candidatus	Midichloria
GCF_000219805.1	80	58.333	Weissella	koreensis
GCF_000231405.2	80	58.333	Desulfitobacterium	metallireducens
GCF_000236705.1	80	58.333	Owenweeksia	hongkongensis
GCF_000442645.1	80	58.333	Corynebacterium	maris
GCF_000517305.1	80	58.333	Pseudomonas	cichorii
GCF_000517405.1	80	58.333	Candidatus	Sodalis
GCF_001263395.1	80	58.333	Bifidobacterium	actinocoloniiforme
GCF_001277995.1	80	58.333	Corynebacterium	deserti
GCF_001294575.1	80	58.333	Pseudomonas	versuta
GCF_001461805.1	80	58.333	Enterobacter	lignolyticus
GCF_001594225.2	80	58.333	Pseudomonas	glycinae
GCF_001598035.1	80	58.333	Streptococcus	halotolerans
GCF_001612705.2	80	58.333	Pseudomonas	yamanorum
GCF_001735805.1	80	58.333	Streptomyces	fodineus
GCF_001874645.1	80	58.333	Pseudomonas	frederiksbergensis
GCF_001886875.1	80	58.333	Clostridium	butyricum
GCF_002080475.1	80	58.333	Clostridium	formicaceticum
GCF_002222595.2	80	58.333	Blautia	hansenii
GCF_002288005.1	80	58.333	Candidatus	Nanopelagicus
GCF_002370525.2	80	58.333	Acinetobacter	guillouiae
GCF_003019655.1	80	58.333	Fusobacterium	varium
GCF_003054555.1	80	58.333	Streptomyces	lunaelactis
GCF_003122425.1	80	58.333	Candidatus	Fukatsuia
GCF_003173735.1	80	58.333	Methylobacterium	radiodurans
GCF_003352185.1	80	58.333	Pseudomonas	kribbensis
GCF_003534205.1	80	58.333	Listeria	weihenstephanensis
GCF_003571725.1	80	58.333	Staphylococcus	warneri
GCF_003614235.1	80	58.333	Clostridium	novyi
GCF_003798325.1	80	58.333	Propionibacterium	acidifaciens
GCF_003813165.1	80	58.333	Levilactobacillus	brevis
GCF_003931855.1	80	58.333	Paenibacillus	lentus
GCF_003955715.1	80	58.333	Streptomyces	aquilus
GCF_004116975.1	80	58.333	Proteus	hauseri
GCF_004551575.1	80	58.333	Stenotrophomonas	indicatrix
GCF_004803815.1	80	58.333	Campylobacter	showae
GCF_004843545.1	80	58.333	Streptococcus	pasteurianus
GCF_009913655.1	80	58.333	Lactiplantibacillus	plantarum
GCF_009933595.1	80	58.333	Ligilactobacillus	animalis
GCF_010669145.1	80	58.333	Rhizobium	oryzihabitans
GCF_013122135.1	80	58.333	Acinetobacter	lactucae
GCF_013201685.1	80	58.333	Campylobacter	geochelonis
GCF_013201725.1	80	58.333	Arcobacter	defluvii
GCF_013393365.1	80	58.333	Veillonella	nakazawae
GCF_014262665.1	80	58.333	Corynebacterium	anserum
GCF_014397255.1	80	58.333	Weissella	diestrammenae
GCF_014489515.1	80	58.333	Sphingomonas	sediminicola
GCF_014490575.1	80	58.333	Corynebacterium	zhongnanshanii
GCF_014863585.1	80	58.333	Pseudomonas	gozinkensis
GCF_015159595.1	80	58.333	Blautia	liquoris
GCF_015689395.1	80	58.333	Streptococcus	equi
GCF_016127275.1	80	58.333	Streptococcus	infantarius
GCF_016599635.1	80	58.333	Pseudomonas	cannabina
GCF_016917755.1	80	58.333	Streptomyces	noursei
GCF_017347605.1	80	58.333	Prevotella	herbatica
GCF_017498585.1	80	58.333	Acinetobacter	towneri
GCF_018128325.1	80	58.333	Arachnia	rubra
GCF_018138105.1	80	58.333	Rhizobium	rhizogenes
GCF_018139125.1	80	58.333	Acinetobacter	soli
GCF_018223745.1	80	58.333	Clostridium	beijerinckii
GCF_018324255.1	80	58.333	Polymorphospora	rubra
GCF_018604145.1	80	58.333	Paenibacillus	agaridevorans
GCF_019139535.1	80	58.333	Pseudomonas	muyukensis
GCF_019139815.1	80	58.333	Pseudomonas	asgharzadehiana
GCF_019139835.1	80	58.333	Pseudomonas	xanthosomatis
GCF_019139895.1	80	58.333	Pseudomonas	fakonensis
GCF_019175485.1	80	58.333	Enterococcus	raffinosus
GCF_019974115.1	80	58.333	Megamonas	funiformis
GCF_020042625.1	80	58.333	Enterobacter	bugandensis
GCF_020097615.1	80	58.333	Corynebacterium	falsenii
GCF_020162295.1	80	58.333	Alysiella	filiformis
GCF_020463755.1	80	58.333	Lactococcus	lactis
GCF_020735705.1	80	58.333	Coprococcus	eutactus
GCF_020810675.1	80	58.333	Pasteurella	canis
GCF_021018765.1	80	58.333	Pseudomonas	fitomaticsae
GCF_021391395.1	80	58.333	Sphingomonas	cannabina
GCF_021560075.1	80	58.333	Pseudomonas	juntendi
GCF_021654655.1	80	58.333	Candidatus	Hydrogenosomobacter
GCF_022699385.1	80	58.333	Streptomyces	tubbatahanensis
GCF_022870885.1	80	58.333	Neisseria	dumasiana
GCF_023008305.1	80	58.333	Anaerotruncus	colihominis
GCF_023518055.1	80	58.333	Aggregatibacter	actinomycetemcomitans
GCF_023585725.1	80	58.333	Candidatus	Blochmannia
GCF_024267655.1	80	58.333	Arcobacter	roscoffensis
GCF_025149125.1	80	58.333	Clostridium	asparagiforme
GCF_025369935.1	80	58.333	Paenibacillus	andongensis
GCF_026153355.1	80	58.333	Streptomyces	endophytica
GCF_026871175.1	80	58.333	Listeria	newyorkensis
GCF_027557445.1	80	58.333	Paenalcaligenes	faecalis
GCF_029030725.1	80	58.333	Pseudomonas	carboxydohydrogena
GCF_030408435.1	80	58.333	Corynebacterium	auriscanis
GCF_030408595.1	80	58.333	Corynebacterium	canis
GCF_030408735.1	80	58.333	Corynebacterium	faecale
GCF_900187055.1	80	58.333	Staphylococcus	simiae
GCF_900187285.1	80	58.333	Veillonella	rodentium
GCF_900187295.1	80	58.333	Corynebacterium	cystitidis
GCF_900187305.1	80	58.333	Neisseria	zoodegmatis
GCF_900476035.1	80	58.333	Aggregatibacter	segnis
GCF_900477945.1	80	58.333	Haemophilus	haemolyticus
GCF_900637305.1	80	58.333	Cardiobacterium	hominis
GCF_900637915.1	80	58.333	Propionibacterium	australiense
GCF_900638305.1	80	58.333	Porphyromonas	cangingivalis
GCF_901553735.1	80	58.333	Streptococcus	porcinus
GCF_902387845.1	80	58.333	Morganella	morganii
GCF_905331265.2	80	58.333	Enterobacter	cloacae
GCF_000009085.1	93.3333	57.143	Campylobacter	jejuni
GCF_000012925.1	46.6667	57.143	Geobacter	metallireducens
GCF_000023125.1	93.3333	57.143	Dyadobacter	fermentans
GCF_000023405.1	93.3333	57.143	Brachybacterium	faecium
GCF_000144605.1	93.3333	57.143	Brevundimonas	subvibrioides
GCF_000145035.1	93.3333	57.143	Butyrivibrio	proteoclasticus
GCF_000196855.1	93.3333	57.143	Leuconostoc	gasicomitatum
GCF_000284355.1	93.3333	57.143	Aliarcobacter	butzleri
GCF_000340885.1	93.3333	57.143	Clostridium	saccharoperbutylacetonicum
GCF_000758685.1	93.3333	57.143	Paenibacillus	stellifer
GCF_000968375.1	93.3333	57.143	Clostridium	scatologenes
GCF_000981585.1	93.3333	57.143	Paenibacillus	riograndensis
GCF_001038625.1	93.3333	57.143	Clostridium	carboxidivorans
GCF_001643015.1	93.3333	57.143	Corynebacterium	crudilactis
GCF_001735765.2	93.3333	57.143	Clostridium	taeniosporum
GCF_001854225.1	93.3333	57.143	Candidatus	Rhodoluna
GCF_002288065.1	93.3333	57.143	Candidatus	Planktophila
GCF_002813775.1	93.3333	57.143	Candidatus	Thiodictyon
GCF_002946835.1	93.3333	57.143	Streptomyces	dengpaensis
GCF_003966735.1	93.3333	57.143	Desulfovibrio	ferrophilus
GCF_007035805.1	93.3333	57.143	Enterobacter	asburiae
GCF_008369725.1	93.3333	57.143	Paenibacillus	antarcticus
GCF_008632635.1	93.3333	57.143	Acinetobacter	baumannii
GCF_009002475.1	93.3333	57.143	Candidatus	Uabimicrobium
GCF_009176645.1	93.3333	57.143	Enterobacter	oligotrophicus
GCF_009728935.1	93.3333	57.143	Paenibacillus	psychroresistens
GCF_009730395.1	93.3333	57.143	Campylobacter	coli
GCF_009734445.1	93.3333	57.143	Candidatus	Syntrophocurvum
GCF_013283875.1	93.3333	57.143	Mucilaginibacter	mali
GCF_014269025.2	93.3333	57.143	Pseudomonas	promysalinigenes
GCF_014725695.1	93.3333	57.143	Microbacterium	hominis
GCF_015689475.1	93.3333	57.143	Streptomyces	solisilvae
GCF_016027415.1	93.3333	57.143	Brevibacterium	casei
GCF_016728665.1	93.3333	57.143	Corynebacterium	propinquum
GCF_018127985.1	93.3333	57.143	Prevotella	multiformis
GCF_019890915.1	93.3333	57.143	Micrococcus	luteus
GCF_019930585.1	93.3333	57.143	Sphingomonas	nostoxanthinifaciens
GCF_019977655.1	93.3333	57.143	Clostridium	gelidum
GCF_020091585.1	93.3333	57.143	Kovacikia	minuta
GCF_020097155.1	93.3333	57.143	Micrococcus	porci
GCF_021733145.1	93.3333	57.143	Edwardsiella	piscicida
GCF_022385335.1	93.3333	57.143	Streptomyces	deccanensis
GCF_023573625.1	93.3333	57.143	Micrococcus	yunnanensis
GCF_023923245.1	93.3333	57.143	Streptomyces	phaeoluteigriseus
GCF_025151995.1	93.3333	57.143	Ruminococcus	gauvreauii
GCF_900637515.1	93.3333	57.143	Veillonella	dispar
GCF_000498975.2	106.667	56.25	Pseudomonas	soli
GCF_003814005.1	106.667	56.25	Corynebacterium	pseudopelargi
GCF_000006605.1	60	55.556	Corynebacterium	jeikeium
GCF_000019205.1	60	55.556	Campylobacter	lari
GCF_000023145.1	60	55.556	Corynebacterium	kroppenstedtii
GCF_000513475.1	60	55.556	Candidatus	Babela
GCF_000988065.1	60	55.556	Mycoplasmopsis	canis
GCF_001021045.1	60	55.556	Corynebacterium	testudinoris
GCF_001447915.1	60	55.556	Candidatus	Karelsulcia
GCF_001586235.1	60	55.556	Corynebacterium	simulans
GCF_013394065.1	60	55.556	Streptomyces	rectiverticillatus
GCF_017348915.1	60	55.556	Leclercia	pneumoniae
GCF_026072915.1	60	55.556	Akkermansia	biwaensis
GCF_027925085.1	60	55.556	Candidatus	Borrelia
GCF_900066015.1	60	55.556	Candidatus	Promineifilum
GCF_000007625.1	73.3333	54.545	Clostridium	tetani
GCF_000019725.1	73.3333	54.545	Methylobacterium	radiotolerans
GCF_000069965.1	73.3333	54.545	Proteus	mirabilis
GCF_000093065.1	73.3333	54.545	Candidatus	Riesia
GCF_000212375.1	73.3333	54.545	Porphyromonas	asaccharolytica
GCF_000307585.2	73.3333	54.545	Thermoanaerobacterium	saccharolyticum
GCF_000341345.1	73.3333	54.545	Corynebacterium	halotolerans
GCF_000478885.1	73.3333	54.545	Adlercreutzia	equolifaciens
GCF_000758665.1	73.3333	54.545	Paenibacillus	borealis
GCF_000764535.1	73.3333	54.545	Sphingomonas	taxi
GCF_000828515.1	73.3333	54.545	Candidatus	Ishikawaella
GCF_001190745.1	73.3333	54.545	Campylobacter	gracilis
GCF_001242845.1	73.3333	54.545	Candidatus	Westeberhardia
GCF_001542625.1	73.3333	54.545	Streptomyces	griseochromogenes
GCF_001642085.1	73.3333	54.545	Streptococcus	pantholopis
GCF_001664265.1	73.3333	54.545	Rhizobium	esperanzae
GCF_001708305.1	73.3333	54.545	Streptococcus	himalayensis
GCF_001858005.1	73.3333	54.545	Butyrivibrio	hungatei
GCF_001941485.1	73.3333	54.545	Corynebacterium	frankenforstense
GCF_002222655.1	73.3333	54.545	Vitreoscilla	filiformis
GCF_002288325.1	73.3333	54.545	Candidatus	Planktophila
GCF_003070865.1	73.3333	54.545	Corynebacterium	liangguodongii
GCF_003086355.1	73.3333	54.545	Streptococcus	chenjunshii
GCF_003261575.2	73.3333	54.545	Klebsiella	huaxiensis
GCF_003391335.1	73.3333	54.545	Candidatus	Purcelliella
GCF_003627755.1	73.3333	54.545	Rhizobium	jaguaris
GCF_003640545.1	73.3333	54.545	Candidatus	Phytoplasma
GCF_003675325.1	73.3333	54.545	Streptomyces	dangxiongensis
GCF_003718735.1	73.3333	54.545	Staphylococcus	debuckii
GCF_003932715.1	73.3333	54.545	Streptomyces	tsukubensis
GCF_004684345.1	73.3333	54.545	Citrobacter	tructae
GCF_005281455.1	73.3333	54.545	Acinetobacter	nosocomialis
GCF_005862305.2	73.3333	54.545	Rhizobium	indicum
GCF_006542665.1	73.3333	54.545	Alistipes	communis
GCF_007954525.1	73.3333	54.545	Leuconostoc	carnosum
GCF_008805035.1	73.3333	54.545	Eikenella	exigua
GCF_009557235.1	73.3333	54.545	Acinetobacter	wanghuae
GCF_009913915.1	73.3333	54.545	Leuconostoc	mesenteroides
GCF_014268275.3	73.3333	54.545	Pseudomonas	tritici
GCF_015097455.1	73.3333	54.545	Faecalibacillus	intestinalis
GCF_015139575.1	73.3333	54.545	Klebsiella	michiganensis
GCF_015160855.1	73.3333	54.545	Streptomyces	ferrugineus
GCF_016127255.1	73.3333	54.545	Leuconostoc	pseudomesenteroides
GCF_017526105.1	73.3333	54.545	Streptomyces	cyanogenus
GCF_018139045.1	73.3333	54.545	Klebsiella	pasteurii
GCF_018304805.1	73.3333	54.545	Chloracidobacterium	sp.
GCF_018394055.1	73.3333	54.545	Weissella	ceti
GCF_018408575.1	73.3333	54.545	Vescimonas	coprocola
GCF_019047805.1	73.3333	54.545	Corynebacterium	freneyi
GCF_020866845.1	73.3333	54.545	Sphingomonas	radiodurans
GCF_022749495.1	73.3333	54.545	Neisseria	macacae
GCF_022846135.1	73.3333	54.545	Pyramidobacter	piscolens
GCF_023586525.1	73.3333	54.545	Candidatus	Blochmannia
GCF_023674425.1	73.3333	54.545	Sphingomonas	donggukensis
GCF_024205225.1	73.3333	54.545	Pseudomonas	hydrolytica
GCF_028421465.1	73.3333	54.545	Streptomyces	xanthophaeus
GCF_028747985.1	73.3333	54.545	Paenibacillus	urinalis
GCF_029981845.1	73.3333	54.545	Candidatus	Bandiella
GCF_900048045.1	73.3333	54.545	Candidatus	Mikella
GCF_900187165.1	73.3333	54.545	Clostridium	cochlearium
GCF_900478035.1	73.3333	54.545	Corynebacterium	renale
GCF_900636505.1	73.3333	54.545	Streptococcus	australis
GCF_900636765.1	73.3333	54.545	Neisseria	canis
GCF_904848675.1	73.3333	54.545	Candidatus	Profftia
GCF_000010265.1	86.6667	53.846	Clostridium	kluyveri
GCF_000025305.1	86.6667	53.846	Acidaminococcus	fermentans
GCF_000026205.1	86.6667	53.846	Candidatus	Phytoplasma
GCF_000027145.1	86.6667	53.846	Listeria	seeligeri
GCF_000146185.1	86.6667	53.846	Eubacterium	eligens
GCF_000183665.1	86.6667	53.846	Candidatus	Liberibacter
GCF_000185985.2	86.6667	53.846	Candidatus	Blochmannia
GCF_000344785.1	86.6667	53.846	Corynebacterium	callunae
GCF_000389675.2	86.6667	53.846	Lactobacillus	acidophilus
GCF_000392435.1	86.6667	53.846	Candidatus	Saccharimonas
GCF_000550805.1	86.6667	53.846	Corynebacterium	vitaeruminis
GCF_000733715.2	86.6667	53.846	Pseudomonas	mendocina
GCF_000814825.1	86.6667	53.846	Berryella	intestinalis
GCF_000941075.1	86.6667	53.846	Mesomycoplasma	dispar
GCF_000961095.1	86.6667	53.846	Paenibacillus	beijingensis
GCF_000980835.1	86.6667	53.846	Corynebacterium	kutscheri
GCF_000993785.3	86.6667	53.846	Streptomyces	xiamenensis
GCF_001458695.1	86.6667	53.846	Candidatus	Nitrospira
GCF_001558935.2	86.6667	53.846	Citrobacter	amalonaticus
GCF_001623565.1	86.6667	53.846	Streptococcus	marmotae
GCF_001708425.1	86.6667	53.846	Pseudomonas	corrugata
GCF_002028325.1	86.6667	53.846	Pseudomonas	veronii
GCF_002104335.1	86.6667	53.846	Campylobacter	cuniculorum
GCF_002117145.1	86.6667	53.846	Candidatus	Nucleicultrix
GCF_002208825.2	86.6667	53.846	Brevundimonas	vesicularis
GCF_002302415.1	86.6667	53.846	Capnocytophaga	gingivalis
GCF_002302475.1	86.6667	53.846	Capnocytophaga	cynodegmi
GCF_002302565.1	86.6667	53.846	Capnocytophaga	canimorsus
GCF_002355155.1	86.6667	53.846	Corynebacterium	suranareeae
GCF_003015145.1	86.6667	53.846	Candidatus	Phycorickettsia
GCF_003019675.1	86.6667	53.846	Fusobacterium	ulcerans
GCF_003600355.1	86.6667	53.846	Clostridium	fermenticellae
GCF_003627815.1	86.6667	53.846	Streptomyces	hundungensis
GCF_003732525.1	86.6667	53.846	Fusobacterium	necrophorum
GCF_003815875.1	86.6667	53.846	Chryseobacterium	lactis
GCF_003850565.1	86.6667	53.846	Pseudomonas	sessilinigenes
GCF_003932015.1	86.6667	53.846	Candidatus	Desulforudis
GCF_003963555.1	86.6667	53.846	Streptococcus	periodonticum
GCF_003966755.1	86.6667	53.846	Candidatus	Rickettsiella
GCF_004114895.1	86.6667	53.846	Corynebacterium	pelargi
GCF_004124255.1	86.6667	53.846	Candidatus	Pseudomonas
GCF_004786035.1	86.6667	53.846	Pseudomonas	viciae
GCF_004798665.1	86.6667	53.846	Actinomyces	procaprae
GCF_004803795.1	86.6667	53.846	Campylobacter	rectus
GCF_005517195.1	86.6667	53.846	Streptomyces	vilmorinianum
GCF_007954605.1	86.6667	53.846	Leuconostoc	lactis
GCF_008327825.1	86.6667	53.846	Leptotrichia	shahii
GCF_009026825.1	86.6667	53.846	Corynebacterium	urogenitale
GCF_009648575.1	86.6667	53.846	Listeria	innocua
GCF_009796285.1	86.6667	53.846	Streptomyces	broussonetiae
GCF_010450915.1	86.6667	53.846	Paenibacillus	jilunlii
GCF_010508875.1	86.6667	53.846	Flavonifractor	plautii
GCF_011066545.1	86.6667	53.846	Candidatus	Kuenenia
GCF_011578285.1	86.6667	53.846	Acinetobacter	lanii
GCF_012113595.1	86.6667	53.846	Bacteroides	faecium
GCF_013201705.1	86.6667	53.846	Aliarcobacter	faecis
GCF_014269225.2	86.6667	53.846	Pseudomonas	anuradhapurensis
GCF_014524625.1	86.6667	53.846	Pseudomonas	chlororaphis
GCF_017086445.1	86.6667	53.846	Brevundimonas	fontaquae
GCF_018127825.1	86.6667	53.846	Prevotella	nigrescens
GCF_018289135.1	86.6667	53.846	Bacteroides	xylanisolvens
GCF_018398475.1	86.6667	53.846	Pseudomonas	qingdaonensis
GCF_019141525.1	86.6667	53.846	Pseudomonas	alvandae
GCF_019614655.1	86.6667	53.846	Pseudomonas	germanica
GCF_020099395.1	86.6667	53.846	Streptomyces	mobaraensis
GCF_020616555.1	86.6667	53.846	Streptomyces	longhuiensis
GCF_021172025.1	86.6667	53.846	Microbacterium	resistens
GCF_021216675.1	86.6667	53.846	Streptomyces	gobiensis
GCF_021391435.1	86.6667	53.846	Pseudomonas	sivasensis
GCF_021650955.1	86.6667	53.846	Macrococcus	canis
GCF_022647665.1	86.6667	53.846	Streptomyces	formicae
GCF_022919155.1	86.6667	53.846	Leucobacter	allii
GCF_023347705.1	86.6667	53.846	Fenollaria	massiliensis
GCF_023921225.1	86.6667	53.846	Legionella	lytica
GCF_024296925.1	86.6667	53.846	Pseudomonas	nunensis
GCF_024749365.1	86.6667	53.846	Pseudomonas	canavaninivorans
GCF_025152405.1	86.6667	53.846	Ruminococcus	lactaris
GCF_025311475.1	86.6667	53.846	Ligilactobacillus	agilis
GCF_025558825.1	86.6667	53.846	Staphylococcus	delphini
GCF_027270315.1	86.6667	53.846	Streptomyces	cinnabarinus
GCF_028606985.1	86.6667	53.846	Paenibacillus	kyungheensis
GCF_029223885.1	86.6667	53.846	Rhizobium	gei
GCF_030408775.1	86.6667	53.846	Corynebacterium	fournieri
GCF_900186995.1	86.6667	53.846	Haemophilus	pittmaniae
GCF_900636915.1	86.6667	53.846	Aggregatibacter	aphrophilus
GCF_910589745.1	86.6667	53.846	Candidatus	Arcticimaribacter
GCF_000025125.1	100	53.333	Candidatus	Atelocyanobacterium
GCF_000144405.1	100	53.333	Prevotella	melaninogenica
GCF_000468955.1	100	53.333	Lactococcus	cremoris
GCF_001275345.1	100	53.333	Kocuria	palustris
GCF_001729805.1	100	53.333	Enterobacter	roggenkampii
GCF_002209445.1	100	53.333	Capnocytophaga	endodontalis
GCF_002736065.1	100	53.333	Pseudomonas	mosselii
GCF_003025345.2	100	53.333	Pseudomonas	paraeruginosa
GCF_003143555.1	100	53.333	Saliniradius	amylolyticus
GCF_003641245.1	100	53.333	Corynebacterium	xerosis
GCF_006542645.1	100	53.333	Alistipes	onderdonkii
GCF_007856155.1	100	53.333	Streptomyces	qinzhouensis
GCF_008704715.1	100	53.333	Streptomyces	chartreusis
GCF_009299385.1	100	53.333	Streptomyces	cinereoruber
GCF_009363075.1	100	53.333	Paenibacillus	guangzhouensis
GCF_009498275.1	100	53.333	Streptomyces	fagopyri
GCF_009734405.1	100	53.333	Corynebacterium	comes
GCF_009914055.1	100	53.333	Mixta	intestinalis
GCF_013342985.1	100	53.333	Candidatus	Ruthia
GCF_014169735.1	100	53.333	Aeromonas	caviae
GCF_014892695.1	100	53.333	Aeromonas	simiae
GCF_016026615.1	100	53.333	Aeromonas	allosaccharophila
GCF_016026875.1	100	53.333	Aeromonas	hydrophila
GCF_016127195.1	100	53.333	Aeromonas	jandaei
GCF_017086365.1	100	53.333	Paenibacillus	tianjinensis
GCF_018388425.1	100	53.333	Nocardioides	faecalis
GCF_020149575.1	100	53.333	Aeromonas	rivuli
GCF_020150375.1	100	53.333	Hafnia	paralvei
GCF_020423125.1	100	53.333	Aeromonas	media
GCF_021441825.1	100	53.333	Streptomyces	spinosirectus
GCF_028355655.1	100	53.333	Aeromonas	salmonicida
GCF_030408875.1	100	53.333	Corynebacterium	gottingense
GCF_900186985.1	100	53.333	Staphylococcus	piscifermentans
GCF_900475405.1	100	53.333	Stenotrophomonas	maltophilia
GCF_900637545.1	100	53.333	Aeromonas	encheleia
GCF_900637555.1	100	53.333	Lautropia	mirabilis
GCF_900638345.1	100	53.333	Neisseria	animaloris
GCF_001307195.1	126.667	52.632	Acinetobacter	equi
GCF_000009305.1	80	50	Helicobacter	acinonychis
GCF_000009765.2	93.3333	50	Streptomyces	avermitilis
GCF_000010645.1	80	50	Candidatus	Azobacteroides
GCF_000018525.1	93.3333	50	Brucella	canis
GCF_000021925.1	93.3333	50	Desulfitobacterium	hafniense
GCF_000022085.1	93.3333	50	Methylobacterium	nodulans
GCF_000022905.1	80	50	Corynebacterium	aurimucosum
GCF_000026745.1	80	50	Streptococcus	suis
GCF_000143685.1	66.6667	50	Clostridium	ljungdahlii
GCF_000143845.1	80	50	Olsenella	uli
GCF_000146025.2	106.667	50	Candidatus	Endomicrobium
GCF_000186225.1	93.3333	50	Bacteroides	helcogenes
GCF_000190595.1	93.3333	50	Cellulophaga	lytica
GCF_000196035.1	93.3333	50	Listeria	monocytogenes
GCF_000224985.1	93.3333	50	Ligilactobacillus	ruminis
GCF_000238215.1	80	50	Tannerella	forsythia
GCF_000259275.1	93.3333	50	Helicobacter	cetorum
GCF_000280865.2	80	50	Streptomyces	auratus
GCF_000298875.1	80	50	Leuconostoc	gelidum
GCF_000319245.1	93.3333	50	Candidatus	Kinetoplastibacterium
GCF_000331185.2	66.6667	50	Streptomyces	rimosus
GCF_000340905.1	66.6667	50	Candidatus	Kinetoplastibacterium
GCF_000473245.1	80	50	Bacillus	infantis
GCF_000709415.1	93.3333	50	Staphylococcus	xylosus
GCF_000709555.1	80	50	Candidatus	Walczuchella
GCF_000816085.1	93.3333	50	Staphylococcus	hyicus
GCF_000816185.1	93.3333	50	Campylobacter	insulaenigrae
GCF_000816305.1	93.3333	50	Campylobacter	subantarcticus
GCF_000833575.1	80	50	Corynebacterium	singulare
GCF_001267885.1	66.6667	50	Streptomyces	ambofaciens
GCF_001293165.1	66.6667	50	Candidatus	Thioglobus
GCF_001482365.1	80	50	Kocuria	flava
GCF_001484725.1	66.6667	50	Clostridium	autoethanogenum
GCF_001552035.1	93.3333	50	Streptococcus	agalactiae
GCF_001558775.1	93.3333	50	Staphylococcus	lugdunensis
GCF_001634285.1	93.3333	50	Anoxybacillus	amylolyticus
GCF_001642655.1	93.3333	50	Clostridium	tyrobutyricum
GCF_001660045.1	66.6667	50	Streptomyces	parvulus
GCF_001689125.2	80	50	Blautia	pseudococcoides
GCF_001702215.1	80	50	Pediococcus	claussenii
GCF_001865765.1	80	50	Corynebacterium	pseudotuberculosis
GCF_001902315.1	80	50	Staphylococcus	succinus
GCF_001908275.1	93.3333	50	Paenibacillus	xylanexedens
GCF_001922405.1	93.3333	50	Staphylococcus	condimenti
GCF_001932615.1	80	50	Weissella	jogaejeotgali
GCF_001951095.1	80	50	Weissella	cibaria
GCF_001971585.1	93.3333	50	Companilactobacillus	allii
GCF_001984445.1	80	50	Streptomyces	lydicus
GCF_001991075.2	93.3333	50	Clostridium	baratii
GCF_002055515.1	93.3333	50	Acinetobacter	calcoaceticus
GCF_002082195.1	80	50	Streptomyces	gilvosporeus
GCF_002101335.1	93.3333	50	Staphylococcus	lutrae
GCF_002197645.1	80	50	Enterococcus	wangshanyuanii
GCF_002208805.2	80	50	Staphylococcus	pettenkoferi
GCF_002238335.1	80	50	Campylobacter	avium
GCF_002288145.1	80	50	Candidatus	Planktophila
GCF_002355375.1	93.3333	50	Aneurinibacillus	soli
GCF_002355855.1	80	50	Sphingobium	cloacae
GCF_002442935.1	93.3333	50	Staphylococcus	nepalensis
GCF_002749615.1	93.3333	50	Caulobacter	mirabilis
GCF_002777255.1	80	50	Candidatus	Formimonas
GCF_002804165.1	80	50	Streptomyces	cavourensis
GCF_002813755.1	80	50	Enterococcus	mundtii
GCF_002871945.2	93.3333	50	Gleimia	hominis
GCF_002900385.1	80	50	Streptococcus	parauberis
GCF_002953735.1	80	50	Streptococcus	pluranimalium
GCF_002998435.1	93.3333	50	Bacteroides	zoogleoformans
GCF_003012915.1	93.3333	50	Staphylococcus	felis
GCF_003019255.1	93.3333	50	Staphylococcus	kloosii
GCF_003030905.1	93.3333	50	Bifidobacterium	adolescentis
GCF_003072485.1	93.3333	50	Candidatus	Fokinia
GCF_003074055.1	93.3333	50	Streptomyces	nigra
GCF_003100395.1	93.3333	50	Aquabacterium	olei
GCF_003122365.1	93.3333	50	Streptomyces	spongiicola
GCF_003173715.1	80	50	Methylobacterium	durans
GCF_003240565.2	66.6667	50	Rhizobium	tumorigenes
GCF_003258335.1	106.667	50	Acinetobacter	radioresistens
GCF_003330865.1	93.3333	50	Streptomyces	atratus
GCF_003454775.1	93.3333	50	Parvimonas	micra
GCF_003609975.1	80	50	Streptococcus	ruminantium
GCF_003609995.1	80	50	Sutterella	megalosphaeroides
GCF_003627155.1	80	50	Streptococcus	gwangjuense
GCF_003813985.1	80	50	Corynebacterium	gerontici
GCF_003851555.1	80	50	Pseudomonas	synxantha
GCF_003991565.1	80	50	Butyricimonas	faecalis
GCF_004010955.1	80	50	Actinomyces	wuliandei
GCF_004102025.1	80	50	Actinomyces	qiguomingii
GCF_004328625.1	93.3333	50	Streptomyces	seoulensis
GCF_004367585.1	93.3333	50	Paenisporosarcina	antarctica
GCF_004771075.1	93.3333	50	Weissella	confusa
GCF_005221285.1	80	50	Neisseria	flavescens
GCF_005280655.1	80	50	Anaerostipes	rhamnosivorans
GCF_006337085.1	93.3333	50	Sutterella	faecalis
GCF_007164725.1	93.3333	50	Dialister	hominis
GCF_007814115.1	93.3333	50	Staphylococcus	saprophyticus
GCF_007990635.1	93.3333	50	Leptotrichia	hongkongensis
GCF_007998985.1	93.3333	50	Sphingomonas	xanthus
GCF_008151785.1	93.3333	50	Peptacetobacter	hiranonis
GCF_008704935.1	93.3333	50	Streptomyces	vinaceus
GCF_008705175.1	93.3333	50	Clostridium	diolis
GCF_009184705.1	93.3333	50	Liquorilactobacillus	mali
GCF_009363895.1	93.3333	50	Sphingomonas	ginsengisoli
GCF_009684715.1	80	50	Otariodibacter	oris
GCF_009738105.1	80	50	Streptococcus	mutans
GCF_009914475.1	80	50	Acinetobacter	indicus
GCF_010365285.1	80	50	Paenibacillus	rhizovicinus
GCF_011405655.1	93.3333	50	Adlercreutzia	hattorii
GCF_011466855.1	93.3333	50	Staphylococcus	agnetis
GCF_012029655.1	80	50	Raoultella	terrigena
GCF_012913485.1	93.3333	50	Luteolibacter	luteus
GCF_012979535.1	93.3333	50	Sphingomonas	lacunae
GCF_013177295.1	80	50	Actinomyces	marmotae
GCF_013267695.1	80	50	Streptococcus	gallolyticus
GCF_013364095.1	66.6667	50	Streptomyces	harbinensis
GCF_013364315.1	80	50	Streptomyces	microflavus
GCF_013372225.1	93.3333	50	Campylobacter	ureolyticus
GCF_014058685.1	80	50	Lactobacillus	johnsonii
GCF_014131755.1	80	50	Bacteroides	thetaiotaomicron
GCF_014163495.1	80	50	Alistipes	indistinctus
GCF_014217995.1	93.3333	50	Campylobacter	vulpis
GCF_014268485.2	93.3333	50	Pseudomonas	zeae
GCF_014287515.2	93.3333	50	Roseburia	rectibacter
GCF_014489495.1	80	50	Sphingomonas	daechungensis
GCF_014489615.1	66.6667	50	Streptomyces	genisteinicus
GCF_014621695.1	93.3333	50	Streptomyces	xanthii
GCF_015265455.1	93.3333	50	Candidatus	Sulfurimonas
GCF_016027095.1	80	50	Sphingomonas	paucimobilis
GCF_016028295.1	80	50	Staphylococcus	auricularis
GCF_016126715.1	93.3333	50	Staphylococcus	pseudintermedius
GCF_016127455.1	93.3333	50	Staphylococcus	equorum
GCF_016128095.1	80	50	Streptococcus	dysgalactiae
GCF_016415705.1	80	50	Klebsiella	quasipneumoniae
GCF_016656965.1	93.3333	50	Brevundimonas	vitisensis
GCF_016728105.1	93.3333	50	Corynebacterium	striatum
GCF_016804005.1	80	50	Streptomyces	pratensis
GCF_016888945.1	80	50	Phocaeicola	coprophilus
GCF_017348895.1	93.3333	50	Clostridium	gasigenes
GCF_017352135.1	80	50	Rhizobium	lentis
GCF_017357245.1	80	50	Rhizobium	bangladeshense
GCF_017487405.1	93.3333	50	Brevundimonas	goettingensis
GCF_017753665.1	66.6667	50	Neisseria	sicca
GCF_017915135.1	80	50	Pseudomonas	khazarica
GCF_017948305.1	80	50	Faecalibacter	bovis
GCF_018128125.1	93.3333	50	Prevotella	histicola
GCF_018137985.1	66.6667	50	Streptococcus	oriscaviae
GCF_018292125.1	80	50	Bacteroides	cellulosilyticus
GCF_018292205.1	80	50	Bacteroides	caccae
GCF_019139795.1	93.3333	50	Pseudomonas	azerbaijanorientalis
GCF_019453995.1	93.3333	50	Candidatus	Rhabdochlamydia
GCF_019552005.1	80	50	Fusobacterium	vincentii
GCF_019774635.1	80	50	Streptococcus	halichoeri
GCF_020084865.1	93.3333	50	Candidatus	Kaistella
GCF_020091425.1	80	50	Parabacteroides	goldsteinii
GCF_020091505.1	80	50	Bacteroides	faecis
GCF_020541265.1	93.3333	50	Candidatus	Profftia
GCF_021065005.1	93.3333	50	Candidatus	Gromoviella
GCF_021654455.1	80	50	Streptococcus	parasuis
GCF_021654775.1	80	50	Paenibacillus	azoreducens
GCF_022533465.1	80	50	Methylobacterium	organophilum
GCF_022558445.1	80	50	Candidatus	Contubernalis
GCF_022637595.1	80	50	Raoultella	planticola
GCF_023380025.1	93.3333	50	Sphingomonas	glaciei
GCF_024072275.1	80	50	Pseudomonas	siliginis
GCF_024346585.1	80	50	Streptococcus	toyakuensis
GCF_025152575.1	93.3333	50	Subdoligranulum	variabile
GCF_025273655.1	80	50	Candidatus	Mycosynbacter
GCF_025558845.1	93.3333	50	Staphylococcus	ureilyticus
GCF_025908395.1	93.3333	50	Streptomyces	milbemycinicus
GCF_026427415.1	93.3333	50	Streptomyces	tanashiensis
GCF_027118995.1	93.3333	50	Oxalobacter	vibrioformis
GCF_027942015.1	66.6667	50	Streptomyces	goshikiensis
GCF_029958885.1	93.3333	50	Bacillus	stercoris
GCF_030291635.1	93.3333	50	Pseudomonas	kurunegalensis
GCF_030344935.1	80	50	Algibacter	luteus
GCF_030408575.1	80	50	Corynebacterium	auris
GCF_030408755.1	80	50	Corynebacterium	felinum
GCF_030408795.1	93.3333	50	Corynebacterium	hansenii
GCF_030408815.1	93.3333	50	Corynebacterium	freiburgense
GCF_030520105.1	93.3333	50	Candidatus	Fervidibacter
GCF_030644225.1	80	50	Selenomonas	dianae
GCF_900044015.1	80	50	Candidatus	Hoaglandella
GCF_900120165.1	93.3333	50	Ezakiella	massiliensis
GCF_900187005.1	93.3333	50	Staphylococcus	muscae
GCF_900187035.1	80	50	Megamonas	hypermegale
GCF_900187235.1	80	50	Corynebacterium	urealyticum
GCF_900187315.1	93.3333	50	Listeria	welshimeri
GCF_900343095.1	93.3333	50	Dialister	massiliensis
GCF_900475035.1	80	50	Streptococcus	pyogenes
GCF_900475975.1	80	50	Streptococcus	intermedius
GCF_900478165.1	93.3333	50	Lederbergia	lenta
GCF_900537995.1	93.3333	50	Roseburia	intestinalis
GCF_900604385.1	80	50	Alistipes	megaguti
GCF_900637075.1	80	50	Streptococcus	pseudoporcinus
GCF_900637575.1	80	50	Slackia	heliotrinireducens
GCF_900638015.1	93.3333	50	Listeria	grayi
GCF_902381765.1	93.3333	50	Corynebacterium	ammoniagenes
GCF_902387545.1	80	50	Phocaeicola	dorei
GCF_902810445.1	80	50	Candidatus	Nitrosacidococcus
GCF_903886475.1	80	50	Streptococcus	thermophilus
GCF_916098265.1	93.3333	50	Campylobacter	upsaliensis
GCF_940677205.1	80	50	Clostridium	colinum
GCF_000010505.1	100	46.667	Porphyromonas	gingivalis
GCF_000146065.2	100	46.667	Candidatus	Cloacimonas
GCF_000155515.2	100	46.667	Lacticaseibacillus	paracasei
GCF_000156995.2	100	46.667	Pseudomonas	coronafaciens
GCF_000292685.1	100	46.667	Candidatus	Portiera
GCF_000742835.1	100	46.667	Candidatus	Paracaedibacter
GCF_000980815.1	100	46.667	Corynebacterium	camporealensis
GCF_001611795.1	100	46.667	Streptomyces	qaidamensis
GCF_001679665.1	100	46.667	Candidatus	Viadribacter
GCF_002006355.2	100	46.667	Clostridium	felsineum
GCF_002285495.1	100	46.667	Clostridium	isatidis
GCF_002302495.1	100	46.667	Capnocytophaga	sputigena
GCF_003366055.1	100	46.667	Candidatus	Chromulinivorax
GCF_003660165.1	100	46.667	Sphingomonas	paeninsulae
GCF_003812345.1	100	46.667	Citrobacter	freundii
GCF_004353845.1	100	46.667	Citrobacter	arsenatis
GCF_007954785.1	100	46.667	Leuconostoc	citreum
GCF_008704425.1	100	46.667	Streptomyces	fradiae
GCF_009036245.1	100	46.667	Enterobacter	sichuanensis
GCF_009649915.1	100	46.667	Kluyvera	intermedia
GCF_009755785.1	100	46.667	Streptococcus	ruminicola
GCF_013201895.1	100	46.667	Campylobacter	blaseri
GCF_014216335.1	100	46.667	Streptomyces	rutgersensis
GCF_014352855.1	100	46.667	Sphingomonas	sabuli
GCF_015265475.1	100	46.667	Candidatus	Sulfurimonas
GCF_015767775.1	100	46.667	Streptomyces	clavuligerus
GCF_016598615.1	100	46.667	Streptomyces	liliifuscus
GCF_018128205.1	100	46.667	Prevotella	denticola
GCF_020991025.1	100	46.667	Plesiomonas	shigelloides
GCF_023278125.1	100	46.667	Pseudomonas	tremae
GCF_030545015.1	100	46.667	Paenimyroides	cloacae
GCF_900184705.1	100	46.667	Brevefilum	fermentans
GCF_900478045.1	100	46.667	Corynebacterium	minutissimum
GCF_900637655.1	100	46.667	Segatella	oris
GCF_000145945.2	86.6667	46.154	Pseudomonas	amygdali
GCF_000287275.1	86.6667	46.154	Candidatus	Carsonella
GCF_000319385.1	86.6667	46.154	Candidatus	Endolissoclinum
GCF_000340795.1	86.6667	46.154	Candidatus	Kinetoplastibacterium
GCF_000737325.1	86.6667	46.154	Sandaracinus	amylolyticus
GCF_000829055.1	86.6667	46.154	Lacticaseibacillus	casei
GCF_001042715.1	86.6667	46.154	Clostridium	aceticum
GCF_001274895.1	86.6667	46.154	Corynebacterium	lactis
GCF_001553605.1	86.6667	46.154	Desulfovibrio	fairfieldensis
GCF_001678905.1	86.6667	46.154	Dermabacter	vaginalis
GCF_001688725.2	86.6667	46.154	Bacteroides	caecimuris
GCF_001693335.1	86.6667	46.154	Helicobacter	enhydrae
GCF_002128305.1	86.6667	46.154	Streptomyces	marincola
GCF_002355955.1	86.6667	46.154	Candidatus	Desulfovibrio
GCF_002951935.1	86.6667	46.154	Paenibacillus	larvae
GCF_003013675.1	86.6667	46.154	Prescottella	equi
GCF_007632255.1	86.6667	46.154	Klebsiella	aerogenes
GCF_011304355.1	86.6667	46.154	Weissella	coleopterorum
GCF_011397115.1	86.6667	46.154	Enterococcus	saigonensis
GCF_013201605.1	86.6667	46.154	Campylobacter	ornithocola
GCF_013372165.1	86.6667	46.154	Campylobacter	hyointestinalis
GCF_014268375.2	86.6667	46.154	Pseudomonas	salmasensis
GCF_014268445.2	86.6667	46.154	Pseudomonas	tensinigenes
GCF_014268755.2	86.6667	46.154	Pseudomonas	vanderleydeniana
GCF_014701095.1	86.6667	46.154	Streptomyces	tuirus
GCF_014852565.2	86.6667	46.154	Streptomyces	caniscabiei
GCF_015277775.1	86.6667	46.154	Paludibaculum	fermentans
GCF_016726485.1	86.6667	46.154	Peptoniphilus	harei
GCF_017901155.1	86.6667	46.154	Candidatus	Thiothrix
GCF_018968685.1	86.6667	46.154	Campylobacter	novaezeelandiae
GCF_021654795.1	86.6667	46.154	Paenibacillus	dendritiformis
GCF_023573565.1	86.6667	46.154	Brevundimonas	albigilva
GCF_024346605.1	86.6667	46.154	Rhizobium	anhuiense
GCF_027626975.1	86.6667	46.154	Streptomyces	nigrescens
GCF_029625435.1	86.6667	46.154	Arcanobacterium	canis
GCF_029961225.1	86.6667	46.154	Limosilactobacillus	fermentum
GCF_900476215.1	86.6667	46.154	Helicobacter	mustelae
GCF_900636885.1	86.6667	46.154	Streptococcus	urinalis
GCF_900638485.1	86.6667	46.154	Helicobacter	cholecystus
GCF_928721995.1	86.6667	46.154	Duodenibacillus	massiliensis
GCF_000935025.1	73.3333	45.455	Sphingomonas	hengshuiensis
GCF_001687475.2	73.3333	45.455	Campylobacter	hepaticus
GCF_001750725.1	73.3333	45.455	Enterobacter	ludwigii
GCF_002076915.1	73.3333	45.455	Actinomyces	gaoshouyii
GCF_003665435.1	73.3333	45.455	Streptomyces	fungicidicus
GCF_016599795.1	73.3333	45.455	Staphylococcus	pasteuri
GCF_026230175.1	73.3333	45.455	Desulfovibrio	mangrovi
GCF_030505375.1	73.3333	45.455	Pseudomonas	kielensis
GCF_900638685.1	73.3333	45.455	Neisseria	weaveri
GCF_000010405.1	93.3333	42.857	Candidatus	Vesicomyosocius
GCF_000496595.1	93.3333	42.857	Candidatus	Liberibacter
GCF_000828815.1	93.3333	42.857	Candidatus	Tachikawaea
GCF_001042635.1	93.3333	42.857	Bifidobacterium	scardovii
GCF_001644605.1	93.3333	42.857	Paenibacillus	swuensis
GCF_001704615.3	93.3333	42.857	Acinetobacter	defluvii
GCF_001922385.1	93.3333	42.857	Sphingomonas	koreensis
GCF_003627135.1	93.3333	42.857	Streptococcus	koreensis
GCF_003945345.1	93.3333	42.857	Paenibacillus	baekrokdamisoli
GCF_009734005.1	93.3333	42.857	Enterococcus	faecium
GCF_014595995.2	93.3333	42.857	Actinomyces	respiraculi
GCF_014701115.1	93.3333	42.857	Streptomyces	aurantiacus
GCF_017639205.1	93.3333	42.857	Streptomyces	nojiriensis
GCF_018966525.1	93.3333	42.857	Paenibacillus	sophorae
GCF_022221585.1	93.3333	42.857	Streptomyces	inhibens
GCF_030408455.1	93.3333	42.857	Corynebacterium	atrinae
GCF_030644205.1	93.3333	42.857	Mogibacterium	neglectum
GCF_003065405.1	80	41.667	Corynebacterium	yudongzhengii
GCF_008245045.1	80	41.667	Campylobacter	volucris
GCF_013374215.1	80	41.667	Helicobacter	suis
GCF_016026395.1	80	41.667	Edwardsiella	hoshinae
GCF_020735465.1	80	41.667	Collinsella	stercoris
GCF_023520795.1	80	41.667	Corynebacterium	accolens
GCF_000243155.2	100	40	Desulfitobacterium	dehalogenans
GCF_000264765.2	100	40	Edwardsiella	anguillarum
GCF_000582535.1	100	40	Candidatus	Hepatoplasma
GCF_001262015.1	100	40	Prevotella	fusca
GCF_002776555.1	100	40	Candidatus	Legionella
GCF_011046895.1	100	40	Rhizobium	rhizoryzae
GCF_016628735.2	100	40	Corynebacterium	macginleyi
GCF_017347565.1	100	40	Methylobacterium	indicum
GCF_018127765.1	100	40	Prevotella	veroralis
GCF_019048625.1	100	40	Enterobacter	hormaechei
GCF_027474505.1	100	40	Streptococcus	alactolyticus
GCF_900187215.1	100	40	Corynebacterium	imitans
GCF_000444875.1	86.6667	38.462	Streptomyces	collinus
GCF_009739905.1	86.6667	38.462	Streptomyces	ficellus
GCF_019599145.1	86.6667	38.462	Streptomyces	akebiae
GCF_030408395.1	86.6667	38.462	Corynebacterium	aquatimens
GCF_002082175.1	93.3333	35.714	Streptomyces	violaceoruber
GCF_016906185.1	93.3333	35.714	Streptomyces	californicus
GCF_018118585.1	93.3333	35.714	Aristaeella	lactis
GCF_024496245.1	93.3333	35.714	Sphingomonas	qomolangmaensis
GCF_027359925.1	100	33.333	Hymenobacter	canadensis
GCF_900635955.1	100	33.333	Cedecea	lapagei
GCF_900637295.1	86.6667	30.769	Actinomyces	slackii
GCF_002282915.1	100	26.667	Bifidobacterium	pseudolongum
GCF_002761235.1	100	26.667	Bifidobacterium	choerinum
GCF_000010605.1	0	0	Streptomyces	griseus
GCF_000020565.1	0	0	Candidatus	Amoebophilus
GCF_000359525.1	0	0	Streptomyces	albidoflavus
GCF_000473995.1	0	0	Clostridium	saccharobutylicum
GCF_000802245.2	0	0	Streptomyces	pluripotens
GCF_002220755.1	0	0	Campylobacter	sputorum
GCF_002763775.1	0	0	Fusobacterium	pseudoperiodonticum
GCF_003176915.1	0	0	Candidatus	Cardinium
GCF_003344965.1	0	0	Streptomyces	paludis
GCF_003391135.1	0	0	Streptomyces	olivoreticuli
GCF_003963535.1	0	0	Streptomyces	cyaneochromogenes
GCF_003966955.1	0	0	Parolsenella	catena
GCF_004795735.1	0	0	Corynebacterium	endometrii
GCF_008704495.1	0	0	Streptomyces	kanamyceticus
GCF_008704515.1	0	0	Streptomyces	viridosporus
GCF_008704535.1	0	0	Streptomyces	subrutilus
GCF_008704575.1	0	0	Streptomyces	galilaeus
GCF_008704855.1	0	0	Streptomyces	platensis
GCF_008705135.1	0	0	Streptomyces	coeruleorubidus
GCF_009193295.2	0	0	Bacteroides	luhongzhouii
GCF_011578045.1	0	0	Acinetobacter	shaoyimingii
GCF_014295035.1	0	0	Streptomyces	buecherae
GCF_015160875.1	0	0	Streptomyces	chromofuscus
GCF_015244315.1	0	0	Streptomyces	olivaceus
GCF_015910445.1	0	0	Streptomyces	bathyalis
GCF_016467295.1	0	0	Streptomyces	murinus
GCF_016724785.1	0	0	Fusobacterium	canifelinum
GCF_017352335.1	0	0	Streptomyces	nodosus
GCF_019933235.1	0	0	Streptomyces	angustmyceticus

### Sheet: TcdB1961
Genome	TcdB1961_coverage	TcdB1961_identity	Genera	Species
GCF_000157355.2	46.6667	100	Enterococcus	casseliflavus
GCF_000418365.1	53.3333	100	Corynebacterium	terpenotabidum
GCF_000754265.1	53.3333	100	Candidatus	Baumannia
GCF_002208805.2	46.6667	100	Staphylococcus	pettenkoferi
GCF_022846515.1	46.6667	100	Enterococcus	innesii
GCF_916098265.1	33.3333	100	Campylobacter	upsaliensis
GCF_001594225.2	66.6667	90	Pseudomonas	glycinae
GCF_002288365.1	66.6667	90	Candidatus	Planktophila
GCF_000008865.2	60	88.889	Escherichia	coli
GCF_000283915.1	60	88.889	Rickettsia	canadensis
GCF_003665435.1	60	88.889	Streptomyces	fungicidicus
GCF_015476275.1	60	88.889	Pseudomonas	fragi
GCF_017352135.1	60	88.889	Rhizobium	lentis
GCF_900637545.1	60	88.889	Aeromonas	encheleia
GCF_002009235.1	53.3333	87.5	Planococcus	faecalis
GCF_003627755.1	53.3333	87.5	Rhizobium	jaguaris
GCF_009363095.1	53.3333	87.5	Paenibacillus	cellulositrophicus
GCF_014898195.1	53.3333	87.5	Bifidobacterium	subtile
GCF_016904755.1	53.3333	87.5	Escherichia	albertii
GCF_017948305.1	53.3333	87.5	Faecalibacter	bovis
GCF_003391335.1	46.6667	85.714	Candidatus	Purcelliella
GCF_001685395.1	73.3333	81.818	Paenibacillus	yonginensis
GCF_003534205.1	73.3333	81.818	Listeria	weihenstephanensis
GCF_025151995.1	73.3333	81.818	Ruminococcus	gauvreauii
GCF_928721995.1	73.3333	81.818	Duodenibacillus	massiliensis
GCF_000359525.1	66.6667	80	Streptomyces	albidoflavus
GCF_000706765.1	66.6667	80	Bifidobacterium	indicum
GCF_001267885.1	66.6667	80	Streptomyces	ambofaciens
GCF_001865765.1	66.6667	80	Corynebacterium	pseudotuberculosis
GCF_014131755.1	66.6667	80	Bacteroides	thetaiotaomicron
GCF_015689475.1	66.6667	80	Streptomyces	solisilvae
GCF_020097155.1	66.6667	80	Micrococcus	porci
GCF_024172705.1	66.6667	80	Candidatus	Comchoanobacter
GCF_000144625.1	60	77.778	Clostridium	saccharolyticum
GCF_000258535.2	60	77.778	Paenibacillus	mucilaginosus
GCF_001643015.1	60	77.778	Corynebacterium	crudilactis
GCF_002441855.2	60	77.778	Eubacterium	maltosivorans
GCF_002763775.1	60	77.778	Fusobacterium	pseudoperiodonticum
GCF_004353845.1	60	77.778	Citrobacter	arsenatis
GCF_005280655.1	60	77.778	Anaerostipes	rhamnosivorans
GCF_011300455.1	60	77.778	Sphingomonas	piscis
GCF_014843995.1	60	77.778	Novacetimonas	hansenii
GCF_016599755.1	60	77.778	Corynebacterium	kefirresidentii
GCF_018127985.1	60	77.778	Prevotella	multiformis
GCF_018128205.1	60	77.778	Prevotella	denticola
GCF_018128425.1	60	77.778	Citrobacter	sedlakii
GCF_019464535.1	60	77.778	Horticoccus	luteus
GCF_020810675.1	60	77.778	Pasteurella	canis
GCF_020991025.1	60	77.778	Plesiomonas	shigelloides
GCF_022845755.1	60	77.778	Clostridium	hylemonae
GCF_028609865.1	60	77.778	Corynebacterium	jeddahense
GCF_029981845.1	60	77.778	Candidatus	Bandiella
GCF_000143845.1	80	75	Olsenella	uli
GCF_000931575.1	53.3333	75	Haemophilus	influenzae
GCF_000953015.1	80	75	Candidatus	Methylopumilus
GCF_001021065.1	53.3333	75	Corynebacterium	uterequi
GCF_001242845.1	53.3333	75	Candidatus	Westeberhardia
GCF_001457555.1	53.3333	75	Fusobacterium	polymorphum
GCF_012276695.1	53.3333	75	Candidatus	Pelagibacter
GCF_015767775.1	53.3333	75	Streptomyces	clavuligerus
GCF_018207515.1	80	75	Paenibacillus	tritici
GCF_018292125.1	80	75	Bacteroides	cellulosilyticus
GCF_020541265.1	53.3333	75	Candidatus	Profftia
GCF_023515995.1	53.3333	75	Candidatus	Mycobacterium
GCF_024346585.1	53.3333	75	Streptococcus	toyakuensis
GCF_029961225.1	80	75	Limosilactobacillus	fermentum
GCF_900187035.1	80	75	Megamonas	hypermegale
GCF_900477945.1	53.3333	75	Haemophilus	haemolyticus
GCF_000281235.1	73.3333	72.727	Candidatus	Mycoplasma
GCF_000512915.1	73.3333	72.727	Barnesiella	viscericola
GCF_000577895.1	73.3333	72.727	Clostridium	bornimense
GCF_000732945.1	73.3333	72.727	Corynebacterium	atypicum
GCF_000758665.1	73.3333	72.727	Paenibacillus	borealis
GCF_000758705.1	73.3333	72.727	Paenibacillus	graminis
GCF_000829055.1	73.3333	72.727	Lacticaseibacillus	casei
GCF_000981585.1	73.3333	72.727	Paenibacillus	riograndensis
GCF_001013905.1	73.3333	72.727	Streptomyces	leeuwenhoekii
GCF_001465255.1	73.3333	72.727	Paenibacillus	naphthalenovorans
GCF_001664385.1	73.3333	72.727	Rhizobium	phaseoli
GCF_002290025.1	73.3333	72.727	Enterococcus	thailandicus
GCF_002900385.1	73.3333	72.727	Streptococcus	parauberis
GCF_003366055.1	73.3333	72.727	Candidatus	Chromulinivorax
GCF_003454775.1	73.3333	72.727	Parvimonas	micra
GCF_003544915.1	73.3333	72.727	Arcobacter	ellisii
GCF_004010955.1	73.3333	72.727	Actinomyces	wuliandei
GCF_004296515.1	73.3333	72.727	endosymbiont	of
GCF_013201665.1	73.3333	72.727	Arcobacter	venerupis
GCF_014725695.1	73.3333	72.727	Microbacterium	hominis
GCF_017357285.1	73.3333	72.727	Rhizobium	ruizarguesonis
GCF_020091425.1	73.3333	72.727	Parabacteroides	goldsteinii
GCF_024453815.1	73.3333	72.727	Corynebacterium	pseudogenitalium
GCF_028747985.1	73.3333	72.727	Paenibacillus	urinalis
GCF_030408375.1	73.3333	72.727	Corynebacterium	afermentans
GCF_030408775.1	73.3333	72.727	Corynebacterium	fournieri
GCF_900475855.1	73.3333	72.727	Providencia	heimbachae
GCF_902387955.1	73.3333	72.727	Roseburia	hominis
GCF_904848675.1	73.3333	72.727	Candidatus	Profftia
GCF_000021925.1	93.3333	71.429	Desulfitobacterium	hafniense
GCF_001908275.1	46.6667	71.429	Paenibacillus	xylanexedens
GCF_000010645.1	66.6667	70	Candidatus	Azobacteroides
GCF_000155515.2	66.6667	70	Lacticaseibacillus	paracasei
GCF_000196555.1	66.6667	70	Bifidobacterium	longum
GCF_000236925.1	66.6667	70	Staphylococcus	argenteus
GCF_000364725.1	66.6667	70	Candidatus	Moranella
GCF_000737325.1	66.6667	70	Sandaracinus	amylolyticus
GCF_000971765.1	66.6667	70	Candidatus	Pantoea
GCF_001461805.1	66.6667	70	Enterobacter	lignolyticus
GCF_001534665.1	66.6667	70	Candidatus	Arsenophonus
GCF_001679665.1	66.6667	70	Candidatus	Viadribacter
GCF_003019295.1	66.6667	70	Fusobacterium	nucleatum
GCF_003065405.1	66.6667	70	Corynebacterium	yudongzhengii
GCF_003594935.2	66.6667	70	Enterobacter	huaxiensis
GCF_003798325.1	66.6667	70	Propionibacterium	acidifaciens
GCF_003813165.1	66.6667	70	Levilactobacillus	brevis
GCF_004114895.1	66.6667	70	Corynebacterium	pelargi
GCF_007998985.1	66.6667	70	Sphingomonas	xanthus
GCF_008693645.1	66.6667	70	Citrobacter	werkmanii
GCF_008831485.1	66.6667	70	Lactobacillus	acetotolerans
GCF_009648935.1	66.6667	70	Citrobacter	braakii
GCF_011302055.1	66.6667	70	Sphingomonas	sinipercae
GCF_013372105.1	66.6667	70	Campylobacter	armoricus
GCF_013394065.1	66.6667	70	Streptomyces	rectiverticillatus
GCF_014262665.1	66.6667	70	Corynebacterium	anserum
GCF_020097475.1	66.6667	70	Escherichia	fergusonii
GCF_021391395.1	66.6667	70	Sphingomonas	cannabina
GCF_021654795.1	66.6667	70	Paenibacillus	dendritiformis
GCF_022014715.1	66.6667	70	Enterobacter	mori
GCF_022919155.1	66.6667	70	Leucobacter	allii
GCF_023518055.1	66.6667	70	Aggregatibacter	actinomycetemcomitans
GCF_025200715.1	66.6667	70	Rhizobium	sullae
GCF_030408915.1	66.6667	70	Corynebacterium	guangdongense
GCF_900044015.1	66.6667	70	Candidatus	Hoaglandella
GCF_900048045.1	66.6667	70	Candidatus	Mikella
GCF_900184705.1	66.6667	70	Brevefilum	fermentans
GCF_900465355.1	66.6667	70	Candidatus	Bipolaricaulis
GCF_000179635.2	86.6667	69.231	Ruminococcus	albus
GCF_001190745.1	86.6667	69.231	Campylobacter	gracilis
GCF_001647695.1	86.6667	69.231	Haemophilus	ducreyi
GCF_009176645.1	86.6667	69.231	Enterobacter	oligotrophicus
GCF_011397855.1	86.6667	69.231	Pseudomonas	otitidis
GCF_015159595.1	86.6667	69.231	Blautia	liquoris
GCF_018292165.1	86.6667	69.231	Bacteroides	uniformis
GCF_026650945.1	86.6667	69.231	Clostridium	tagluense
GCF_027942015.1	86.6667	69.231	Streptomyces	goshikiensis
GCF_900637075.1	86.6667	69.231	Streptococcus	pseudoporcinus
GCF_901553735.1	86.6667	69.231	Streptococcus	porcinus
GCF_000010505.1	60	66.667	Porphyromonas	gingivalis
GCF_000018525.1	80	66.667	Brucella	canis
GCF_000024465.1	60	66.667	Candidatus	Puniceispirillum
GCF_000025305.1	80	66.667	Acidaminococcus	fermentans
GCF_000063585.1	80	66.667	Clostridium	botulinum
GCF_000196855.1	60	66.667	Leuconostoc	gasicomitatum
GCF_000212375.1	80	66.667	Porphyromonas	asaccharolytica
GCF_000236705.1	80	66.667	Owenweeksia	hongkongensis
GCF_000304215.1	80	66.667	Bifidobacterium	asteroides
GCF_000340885.1	80	66.667	Clostridium	saccharoperbutylacetonicum
GCF_000344785.1	80	66.667	Corynebacterium	callunae
GCF_000807675.2	80	66.667	Eubacterium	limosum
GCF_001263395.1	80	66.667	Bifidobacterium	actinocoloniiforme
GCF_001298465.1	60	66.667	Campylobacter	concisus
GCF_001447915.1	60	66.667	Candidatus	Karelsulcia
GCF_001611955.1	80	66.667	Staphylococcus	haemolyticus
GCF_001857945.1	80	66.667	Paenibacillus	crassostreae
GCF_001991075.2	80	66.667	Clostridium	baratii
GCF_002080395.1	60	66.667	Campylobacter	helveticus
GCF_002393445.1	80	66.667	Cedecea	neteri
GCF_002849795.1	80	66.667	Prevotella	jejuni
GCF_003019695.1	80	66.667	Fusobacterium	gonidiaformans
GCF_003072485.1	60	66.667	Candidatus	Fokinia
GCF_003100395.1	60	66.667	Aquabacterium	olei
GCF_003627155.1	60	66.667	Streptococcus	gwangjuense
GCF_003732525.1	80	66.667	Fusobacterium	necrophorum
GCF_003813985.1	80	66.667	Corynebacterium	gerontici
GCF_003814005.1	60	66.667	Corynebacterium	pseudopelargi
GCF_003931855.1	80	66.667	Paenibacillus	lentus
GCF_003966955.1	80	66.667	Parolsenella	catena
GCF_004367585.1	80	66.667	Paenisporosarcina	antarctica
GCF_008704395.1	60	66.667	Streptomyces	alboniger
GCF_009363075.1	60	66.667	Paenibacillus	guangzhouensis
GCF_009648575.1	80	66.667	Listeria	innocua
GCF_009734005.1	80	66.667	Enterococcus	faecium
GCF_009913655.1	80	66.667	Lactiplantibacillus	plantarum
GCF_010119935.1	80	66.667	Paenibacillus	lycopersici
GCF_010669145.1	80	66.667	Rhizobium	oryzihabitans
GCF_011600945.2	60	66.667	Campylobacter	fetus
GCF_011617105.1	80	66.667	Hafnia	alvei
GCF_012029655.1	60	66.667	Raoultella	terrigena
GCF_013046825.1	80	66.667	Turicibacter	sanguinis
GCF_013200955.2	80	66.667	Pseudomonas	campi
GCF_013364315.1	80	66.667	Streptomyces	microflavus
GCF_014395425.1	80	66.667	Thermomonas	brevis
GCF_014898155.1	60	66.667	Bifidobacterium	eulemuris
GCF_014898175.1	60	66.667	Bifidobacterium	lemurum
GCF_014931175.1	60	66.667	Helicobacter	winghamensis
GCF_016026395.1	60	66.667	Edwardsiella	hoshinae
GCF_016599795.1	60	66.667	Staphylococcus	pasteuri
GCF_016728725.1	60	66.667	Corynebacterium	amycolatum
GCF_017086365.1	80	66.667	Paenibacillus	tianjinensis
GCF_017357245.1	80	66.667	Rhizobium	bangladeshense
GCF_019343125.1	80	66.667	Enterococcus	lactis
GCF_021018765.1	80	66.667	Pseudomonas	fitomaticsae
GCF_021655555.1	80	66.667	Marinagarivorans	cellulosilyticus
GCF_023822065.1	80	66.667	Sphingomonas	morindae
GCF_025144665.1	60	66.667	Alistipes	ihumii
GCF_029625435.1	80	66.667	Arcanobacterium	canis
GCF_900475975.1	80	66.667	Streptococcus	intermedius
GCF_900635955.1	80	66.667	Cedecea	lapagei
GCF_900638015.1	60	66.667	Listeria	grayi
GCF_000412675.1	93.3333	64.286	Pseudomonas	putida
GCF_005517195.1	93.3333	64.286	Streptomyces	vilmorinianum
GCF_008704935.1	93.3333	64.286	Streptomyces	vinaceus
GCF_010508875.1	93.3333	64.286	Flavonifractor	plautii
GCF_010727325.1	93.3333	64.286	Mycolicibacterium	alvei
GCF_014169735.1	93.3333	64.286	Aeromonas	caviae
GCF_014269225.2	93.3333	64.286	Pseudomonas	anuradhapurensis
GCF_014524625.1	93.3333	64.286	Pseudomonas	chlororaphis
GCF_015168335.1	93.3333	64.286	Pseudomonas	shirazica
GCF_015277775.1	93.3333	64.286	Paludibaculum	fermentans
GCF_016728665.1	93.3333	64.286	Corynebacterium	propinquum
GCF_021216675.1	93.3333	64.286	Streptomyces	gobiensis
GCF_029215585.1	93.3333	64.286	Pseudomonas	kermanshahensis
GCF_900560965.1	93.3333	64.286	Pseudomonas	protegens
GCF_949774925.1	93.3333	64.286	Candidatus	Methylacidiphilum
GCF_000069965.1	73.3333	63.636	Proteus	mirabilis
GCF_000186005.1	73.3333	63.636	Mycoplasmopsis	fermentans
GCF_000219805.1	73.3333	63.636	Weissella	koreensis
GCF_000220705.2	73.3333	63.636	Streptomyces	xinghaiensis
GCF_000238215.1	73.3333	63.636	Tannerella	forsythia
GCF_000340795.1	73.3333	63.636	Candidatus	Kinetoplastibacterium
GCF_000470775.1	73.3333	63.636	Leifsonia	xyli
GCF_000477435.1	73.3333	63.636	Candidatus	Symbiobacter
GCF_000733715.2	73.3333	63.636	Pseudomonas	mendocina
GCF_000736415.1	73.3333	63.636	Campylobacter	iguaniorum
GCF_000767055.1	73.3333	63.636	Corynebacterium	doosanense
GCF_001042635.1	73.3333	63.636	Bifidobacterium	scardovii
GCF_001623565.1	73.3333	63.636	Streptococcus	marmotae
GCF_001932615.1	73.3333	63.636	Weissella	jogaejeotgali
GCF_002080475.1	73.3333	63.636	Clostridium	formicaceticum
GCF_002117145.1	73.3333	63.636	Candidatus	Nucleicultrix
GCF_002531755.2	73.3333	63.636	Rhizobium	acidisoli
GCF_003019255.1	73.3333	63.636	Staphylococcus	kloosii
GCF_003606265.1	73.3333	63.636	Clostridium	septicum
GCF_003614235.1	73.3333	63.636	Clostridium	novyi
GCF_003628755.1	73.3333	63.636	Christensenella	minuta
GCF_003640545.1	73.3333	63.636	Candidatus	Phytoplasma
GCF_003812925.1	73.3333	63.636	Klebsiella	oxytoca
GCF_004795735.1	73.3333	63.636	Corynebacterium	endometrii
GCF_005697565.1	73.3333	63.636	Candidatus	Nanosynbacter
GCF_006542685.1	73.3333	63.636	Alistipes	dispar
GCF_007954525.1	73.3333	63.636	Leuconostoc	carnosum
GCF_011038655.2	73.3333	63.636	Corynebacterium	lizhenjunii
GCF_011304355.1	73.3333	63.636	Weissella	coleopterorum
GCF_011405655.1	73.3333	63.636	Adlercreutzia	hattorii
GCF_013177675.1	73.3333	63.636	Arcobacter	acticola
GCF_013201705.1	73.3333	63.636	Aliarcobacter	faecis
GCF_013416015.1	73.3333	63.636	Candidatus	Campylobacter
GCF_014054885.1	73.3333	63.636	Neisseria	wadsworthii
GCF_014352855.1	73.3333	63.636	Sphingomonas	sabuli
GCF_014396585.1	73.3333	63.636	Sphingomonas	rhizophila
GCF_014397255.1	73.3333	63.636	Weissella	diestrammenae
GCF_014489495.1	73.3333	63.636	Sphingomonas	daechungensis
GCF_014490555.1	73.3333	63.636	Corynebacterium	lujinxingii
GCF_015097455.1	73.3333	63.636	Faecalibacillus	intestinalis
GCF_015689395.1	73.3333	63.636	Streptococcus	equi
GCF_016728645.1	73.3333	63.636	Corynebacterium	glucuronolyticum
GCF_017352335.1	73.3333	63.636	Streptomyces	nodosus
GCF_018394055.1	73.3333	63.636	Weissella	ceti
GCF_019141525.1	73.3333	63.636	Pseudomonas	alvandae
GCF_022647665.1	73.3333	63.636	Streptomyces	formicae
GCF_023573625.1	73.3333	63.636	Micrococcus	yunnanensis
GCF_024749365.1	73.3333	63.636	Pseudomonas	canavaninivorans
GCF_025147765.1	73.3333	63.636	Blautia	obeum
GCF_025311495.1	73.3333	63.636	Limosilactobacillus	oris
GCF_027557445.1	73.3333	63.636	Paenalcaligenes	faecalis
GCF_029889745.1	73.3333	63.636	Ligilactobacillus	faecis
GCF_030294405.1	73.3333	63.636	Staphylococcus	casei
GCF_030408415.1	73.3333	63.636	Corynebacterium	appendicis
GCF_900120165.1	73.3333	63.636	Ezakiella	massiliensis
GCF_900604385.1	73.3333	63.636	Alistipes	megaguti
GCF_900636765.1	73.3333	63.636	Neisseria	canis
GCF_900636885.1	73.3333	63.636	Streptococcus	urinalis
GCF_900637975.1	73.3333	63.636	Actinomyces	viscosus
GCF_900638345.1	73.3333	63.636	Neisseria	animaloris
GCF_900638685.1	73.3333	63.636	Neisseria	weaveri
GCF_900660465.1	73.3333	63.636	Mycoplasmoides	pneumoniae
GCF_900682675.2	73.3333	63.636	Pseudomonas	marincola
GCF_902387545.1	73.3333	63.636	Phocaeicola	dorei
GCF_002776555.1	53.3333	62.5	Candidatus	Legionella
GCF_008704425.1	106.667	62.5	Streptomyces	fradiae
GCF_022870885.1	106.667	62.5	Neisseria	dumasiana
GCF_000012925.1	86.6667	61.538	Geobacter	metallireducens
GCF_000092245.1	86.6667	61.538	Arcobacter	nitrofigilis
GCF_000144605.1	86.6667	61.538	Brevundimonas	subvibrioides
GCF_000145035.1	86.6667	61.538	Butyrivibrio	proteoclasticus
GCF_000284355.1	86.6667	61.538	Aliarcobacter	butzleri
GCF_000590555.1	86.6667	61.538	Corynebacterium	argentoratense
GCF_000756615.1	86.6667	61.538	Paenibacillus	durus
GCF_000758725.1	86.6667	61.538	Paenibacillus	odorifer
GCF_000816085.1	86.6667	61.538	Staphylococcus	hyicus
GCF_000816845.1	86.6667	61.538	Rhizobium	gallicum
GCF_000817955.1	86.6667	61.538	Geobacter	pickeringii
GCF_000968375.1	86.6667	61.538	Clostridium	scatologenes
GCF_000988065.1	86.6667	61.538	Mycoplasmopsis	canis
GCF_001038625.1	86.6667	61.538	Clostridium	carboxidivorans
GCF_001293165.1	86.6667	61.538	Candidatus	Thioglobus
GCF_001552035.1	86.6667	61.538	Streptococcus	agalactiae
GCF_001634285.1	86.6667	61.538	Anoxybacillus	amylolyticus
GCF_001922385.1	86.6667	61.538	Sphingomonas	koreensis
GCF_002208825.2	86.6667	61.538	Brevundimonas	vesicularis
GCF_002277935.1	86.6667	61.538	Enterococcus	durans
GCF_002813755.1	86.6667	61.538	Enterococcus	mundtii
GCF_003019655.1	86.6667	61.538	Fusobacterium	varium
GCF_003054555.1	86.6667	61.538	Streptomyces	lunaelactis
GCF_003096175.1	86.6667	61.538	Clostridium	drakei
GCF_003544815.1	86.6667	61.538	Arcobacter	suis
GCF_003710105.1	86.6667	61.538	Georgenia	faecalis
GCF_003813965.1	86.6667	61.538	Corynebacterium	choanae
GCF_007641235.1	86.6667	61.538	Corynebacterium	sanguinis
GCF_007970465.1	86.6667	61.538	Corynebacterium	nuruki
GCF_009002475.1	86.6667	61.538	Candidatus	Uabimicrobium
GCF_009026825.1	86.6667	61.538	Corynebacterium	urogenitale
GCF_009649915.1	86.6667	61.538	Kluyvera	intermedia
GCF_009933595.1	86.6667	61.538	Ligilactobacillus	animalis
GCF_010365285.1	86.6667	61.538	Paenibacillus	rhizovicinus
GCF_010993845.2	86.6667	61.538	Streptococcus	canis
GCF_011066545.1	86.6667	61.538	Candidatus	Kuenenia
GCF_012113595.1	86.6667	61.538	Bacteroides	faecium
GCF_013201685.1	86.6667	61.538	Campylobacter	geochelonis
GCF_013201725.1	86.6667	61.538	Arcobacter	defluvii
GCF_016127195.1	86.6667	61.538	Aeromonas	jandaei
GCF_016127255.1	86.6667	61.538	Leuconostoc	pseudomesenteroides
GCF_016128095.1	86.6667	61.538	Streptococcus	dysgalactiae
GCF_017086445.1	86.6667	61.538	Brevundimonas	fontaquae
GCF_017487405.1	86.6667	61.538	Brevundimonas	goettingensis
GCF_017815575.1	86.6667	61.538	Desulfovibrio	desulfuricans
GCF_017901155.1	86.6667	61.538	Candidatus	Thiothrix
GCF_018292205.1	86.6667	61.538	Bacteroides	caccae
GCF_021654455.1	86.6667	61.538	Streptococcus	parasuis
GCF_022846135.1	86.6667	61.538	Pyramidobacter	piscolens
GCF_023573565.1	86.6667	61.538	Brevundimonas	albigilva
GCF_024267655.1	86.6667	61.538	Arcobacter	roscoffensis
GCF_025148125.1	86.6667	61.538	Blautia	wexlerae
GCF_025311475.1	86.6667	61.538	Ligilactobacillus	agilis
GCF_025558845.1	86.6667	61.538	Staphylococcus	ureilyticus
GCF_025908395.1	86.6667	61.538	Streptomyces	milbemycinicus
GCF_026821955.1	86.6667	61.538	Candidatus	Phytoplasma
GCF_028771845.1	86.6667	61.538	Paenibacillus	marchantiae
GCF_029030725.1	86.6667	61.538	Pseudomonas	carboxydohydrogena
GCF_030408455.1	86.6667	61.538	Corynebacterium	atrinae
GCF_030408815.1	86.6667	61.538	Corynebacterium	freiburgense
GCF_030408875.1	86.6667	61.538	Corynebacterium	gottingense
GCF_900128415.1	86.6667	61.538	Anaerococcus	mediterraneensis
GCF_900475885.1	86.6667	61.538	Haemophilus	aegyptius
GCF_900476255.1	86.6667	61.538	Porphyromonas	crevioricanis
GCF_000007205.1	66.6667	60	Chlamydia	pneumoniae
GCF_000011745.1	66.6667	60	Candidatus	Blochmannia
GCF_000331065.1	66.6667	60	Candidatus	Blochmannia
GCF_000331185.2	66.6667	60	Streptomyces	rimosus
GCF_000828515.1	100	60	Candidatus	Ishikawaella
GCF_001275345.1	66.6667	60	Kocuria	palustris
GCF_001717955.1	100	60	Sphingomonas	panacis
GCF_002288005.1	66.6667	60	Candidatus	Nanopelagicus
GCF_002504285.1	66.6667	60	Edwardsiella	tarda
GCF_002952055.1	100	60	Desulfobulbus	oralis
GCF_003070865.1	66.6667	60	Corynebacterium	liangguodongii
GCF_003952225.1	100	60	Paenibacillus	albus
GCF_007859635.1	100	60	Sphingomonas	panacisoli
GCF_009671065.1	100	60	Neisseria	brasiliensis
GCF_009913915.1	100	60	Leuconostoc	mesenteroides
GCF_012979535.1	66.6667	60	Sphingomonas	lacunae
GCF_013374215.1	66.6667	60	Helicobacter	suis
GCF_014287515.2	66.6667	60	Roseburia	rectibacter
GCF_015160855.1	100	60	Streptomyces	ferrugineus
GCF_018324255.1	66.6667	60	Polymorphospora	rubra
GCF_019453995.1	66.6667	60	Candidatus	Rhabdochlamydia
GCF_019552005.1	100	60	Fusobacterium	vincentii
GCF_020616615.1	66.6667	60	Mycobacterium	ulcerans
GCF_020735705.1	66.6667	60	Coprococcus	eutactus
GCF_020735865.1	100	60	Parabacteroides	johnsonii
GCF_020892115.1	66.6667	60	Clostridium	scindens
GCF_021172025.1	66.6667	60	Microbacterium	resistens
GCF_023585725.1	66.6667	60	Candidatus	Blochmannia
GCF_023585745.1	66.6667	60	Candidatus	Blochmannia
GCF_023586525.1	66.6667	60	Candidatus	Blochmannia
GCF_030253495.1	100	60	Actinomyces	israelii
GCF_900478115.1	66.6667	60	Rhodococcus	coprophilus
GCF_900478165.1	100	60	Lederbergia	lenta
GCF_900637915.1	100	60	Propionibacterium	australiense
GCF_000006765.1	80	58.333	Pseudomonas	aeruginosa
GCF_000007905.1	80	58.333	Helicobacter	hepaticus
GCF_000007985.2	80	58.333	Geobacter	sulfurreducens
GCF_000012565.1	80	58.333	Ehrlichia	canis
GCF_000093065.1	80	58.333	Candidatus	Riesia
GCF_000144405.1	80	58.333	Prevotella	melaninogenica
GCF_000145275.1	80	58.333	Clostridium	cellulovorans
GCF_000146065.2	80	58.333	Candidatus	Cloacimonas
GCF_000224965.2	80	58.333	Bifidobacterium	animalis
GCF_000473245.1	80	58.333	Bacillus	infantis
GCF_000737865.1	80	58.333	Bifidobacterium	coryneforme
GCF_000764535.1	80	58.333	Sphingomonas	taxi
GCF_000801295.1	80	58.333	endosymbiont	of
GCF_000816185.1	80	58.333	Campylobacter	insulaenigrae
GCF_000816305.1	80	58.333	Campylobacter	subantarcticus
GCF_000828815.1	80	58.333	Candidatus	Tachikawaea
GCF_000935025.1	80	58.333	Sphingomonas	hengshuiensis
GCF_001421015.2	80	58.333	Paenibacillus	bovis
GCF_001484725.1	80	58.333	Clostridium	autoethanogenum
GCF_001553565.1	80	58.333	Actinomyces	radicidentis
GCF_001602095.1	80	58.333	Helicobacter	himalayensis
GCF_001611155.1	80	58.333	Pediococcus	damnosus
GCF_001642655.1	80	58.333	Clostridium	tyrobutyricum
GCF_001644605.1	80	58.333	Paenibacillus	swuensis
GCF_001941505.1	80	58.333	Corynebacterium	sphenisci
GCF_002234575.2	80	58.333	Enterocloster	bolteae
GCF_002240415.1	80	58.333	Paenibacillus	kribbensis
GCF_002285905.1	80	58.333	Rickettsia	sp.
GCF_002355375.1	80	58.333	Aneurinibacillus	soli
GCF_002356115.1	80	58.333	Candidatus	Nitrosoglobus
GCF_002761235.1	80	58.333	Bifidobacterium	choerinum
GCF_002796605.1	80	58.333	Sphingomonas	psychrotolerans
GCF_002843235.3	80	58.333	Providencia	huaxiensis
GCF_002998925.1	80	58.333	Mogibacterium	diversum
GCF_003024525.3	80	58.333	Acinetobacter	cumulans
GCF_003025345.2	80	58.333	Pseudomonas	paraeruginosa
GCF_003074995.2	80	58.333	Edwardsiella	ictaluri
GCF_003204135.1	80	58.333	Providencia	rettgeri
GCF_003261575.2	80	58.333	Klebsiella	huaxiensis
GCF_003344445.1	80	58.333	Streptomyces	lincolnensis
GCF_003595195.1	80	58.333	Paenisporosarcina	cavernae
GCF_003627135.1	80	58.333	Streptococcus	koreensis
GCF_003815875.1	80	58.333	Chryseobacterium	lactis
GCF_003966735.1	80	58.333	Desulfovibrio	ferrophilus
GCF_004117095.1	80	58.333	Paenibacillus	chitinolyticus
GCF_004551575.1	80	58.333	Stenotrophomonas	indicatrix
GCF_006542645.1	80	58.333	Alistipes	onderdonkii
GCF_007833215.1	80	58.333	Sphingomonas	suaedae
GCF_008151785.1	80	58.333	Peptacetobacter	hiranonis
GCF_008704535.1	80	58.333	Streptomyces	subrutilus
GCF_008704555.1	80	58.333	Streptomyces	nitrosporeus
GCF_008803015.1	80	58.333	Streptococcus	ratti
GCF_009498235.1	80	58.333	Candidatus	Methylospira
GCF_009730395.1	80	58.333	Campylobacter	coli
GCF_009738105.1	80	58.333	Streptococcus	mutans
GCF_009831375.1	80	58.333	Mediterraneibacter	gnavus
GCF_010450875.1	80	58.333	Sphingomonas	insulae
GCF_011046555.1	80	58.333	Sphingobacterium	lactis
GCF_011694815.1	80	58.333	Streptomyces	liangshanensis
GCF_013177635.1	80	58.333	Arcobacter	aquimarinus
GCF_013201605.1	80	58.333	Campylobacter	ornithocola
GCF_013201895.1	80	58.333	Campylobacter	blaseri
GCF_013201935.1	80	58.333	Arcobacter	cloacae
GCF_013347305.1	80	58.333	Paenibacillus	barcinonensis
GCF_014109845.1	80	58.333	Stenotrophomonas	acidaminiphila
GCF_014489615.1	80	58.333	Streptomyces	genisteinicus
GCF_014529625.1	80	58.333	Candidatus	Pelagisphaera
GCF_014656585.1	80	58.333	Lactobacillus	kefiranofaciens
GCF_015139575.1	80	58.333	Klebsiella	michiganensis
GCF_015244315.1	80	58.333	Streptomyces	olivaceus
GCF_016127855.1	80	58.333	Actinomyces	naeslundii
GCF_016743815.1	80	58.333	Sphingomonas	aliaeris
GCF_016888945.1	80	58.333	Phocaeicola	coprophilus
GCF_017357225.1	80	58.333	Rhizobium	binae
GCF_018118585.1	80	58.333	Aristaeella	lactis
GCF_018127725.1	80	58.333	Streptococcus	lactarius
GCF_018128125.1	80	58.333	Prevotella	histicola
GCF_018314255.1	80	58.333	Lentilactobacillus	buchneri
GCF_018408705.1	80	58.333	Pusillibacter	faecalis
GCF_018866205.1	80	58.333	Candidatus	Minimicrobia
GCF_019047805.1	80	58.333	Corynebacterium	freneyi
GCF_019139815.1	80	58.333	Pseudomonas	asgharzadehiana
GCF_019704495.1	80	58.333	Stenotrophomonas	pavanii
GCF_019930585.1	80	58.333	Sphingomonas	nostoxanthinifaciens
GCF_019977655.1	80	58.333	Clostridium	gelidum
GCF_020150375.1	80	58.333	Hafnia	paralvei
GCF_020616555.1	80	58.333	Streptomyces	longhuiensis
GCF_020735445.1	80	58.333	Segatella	copri
GCF_021378605.1	80	58.333	Eggerthella	lenta
GCF_022845615.1	80	58.333	Porphyromonas	somerae
GCF_023195735.1	80	58.333	Kluyvera	ascorbata
GCF_024397795.1	80	58.333	Lactobacillus	intestinalis
GCF_024496245.1	80	58.333	Sphingomonas	qomolangmaensis
GCF_026072915.1	80	58.333	Akkermansia	biwaensis
GCF_028609845.1	80	58.333	Corynebacterium	heidelbergense
GCF_029277985.1	80	58.333	Providencia	stuartii
GCF_029625475.1	80	58.333	Paenibacillus	elgii
GCF_030408395.1	80	58.333	Corynebacterium	aquatimens
GCF_030408675.1	80	58.333	Corynebacterium	durum
GCF_900048035.1	80	58.333	Candidatus	Gullanella
GCF_900120375.1	80	58.333	Ndongobacter	massiliensis
GCF_900186995.1	80	58.333	Haemophilus	pittmaniae
GCF_900475405.1	80	58.333	Stenotrophomonas	maltophilia
GCF_900476215.1	80	58.333	Helicobacter	mustelae
GCF_900636685.1	80	58.333	Staphylococcus	schweitzeri
GCF_900637165.1	80	58.333	Actinomyces	howellii
GCF_900638305.1	80	58.333	Porphyromonas	cangingivalis
GCF_900683745.1	80	58.333	Paraprevotella	xylaniphila
GCF_900698925.1	80	58.333	Candidatus	Erwinia
GCF_901544385.1	80	58.333	Streptococcus	gordonii
GCF_902810445.1	80	58.333	Candidatus	Nitrosacidococcus
GCF_000009765.2	93.3333	57.143	Streptomyces	avermitilis
GCF_000166415.1	93.3333	57.143	Halanaerobium	hydrogeniformans
GCF_000243135.2	93.3333	57.143	Desulfitobacterium	dichloroeliminans
GCF_000292685.1	93.3333	57.143	Candidatus	Portiera
GCF_000319385.1	93.3333	57.143	Candidatus	Endolissoclinum
GCF_000330885.1	93.3333	57.143	Rhizobium	tropici
GCF_000473995.1	93.3333	57.143	Clostridium	saccharobutylicum
GCF_000478885.1	93.3333	57.143	Adlercreutzia	equolifaciens
GCF_000498975.2	93.3333	57.143	Pseudomonas	soli
GCF_000980815.1	93.3333	57.143	Corynebacterium	camporealensis
GCF_001042715.1	93.3333	57.143	Clostridium	aceticum
GCF_001262015.1	93.3333	57.143	Prevotella	fusca
GCF_001735765.2	93.3333	57.143	Clostridium	taeniosporum
GCF_001953955.1	93.3333	57.143	Prevotella	intermedia
GCF_002074155.1	93.3333	57.143	Clostridium	argentinense
GCF_002082175.1	93.3333	57.143	Streptomyces	violaceoruber
GCF_002216145.1	93.3333	57.143	Neisseria	chenwenguii
GCF_002302415.1	93.3333	57.143	Capnocytophaga	gingivalis
GCF_002355155.1	93.3333	57.143	Corynebacterium	suranareeae
GCF_002998435.1	93.3333	57.143	Bacteroides	zoogleoformans
GCF_002998535.1	93.3333	57.143	Bacteroides	heparinolyticus
GCF_003150935.1	93.3333	57.143	Lactobacillus	apis
GCF_003258335.1	93.3333	57.143	Acinetobacter	radioresistens
GCF_003344965.1	93.3333	57.143	Streptomyces	paludis
GCF_003351545.1	93.3333	57.143	Neisseria	elongata
GCF_003351565.1	93.3333	57.143	Neisseria	lactamica
GCF_003571725.1	93.3333	57.143	Staphylococcus	warneri
GCF_003595235.1	93.3333	57.143	Streptomyces	griseorubiginosus
GCF_003627075.1	93.3333	57.143	Protaetiibacter	intestinalis
GCF_003641245.1	93.3333	57.143	Corynebacterium	xerosis
GCF_003940825.1	93.3333	57.143	Pseudomonas	oryziphila
GCF_004102025.1	93.3333	57.143	Actinomyces	qiguomingii
GCF_004116975.1	93.3333	57.143	Proteus	hauseri
GCF_004135365.1	93.3333	57.143	Paenibacillus	protaetiae
GCF_004328535.1	93.3333	57.143	Kocuria	indica
GCF_004328555.1	93.3333	57.143	Haematobacter	massiliensis
GCF_004798665.1	93.3333	57.143	Actinomyces	procaprae
GCF_005221285.1	93.3333	57.143	Neisseria	flavescens
GCF_005221305.1	93.3333	57.143	Neisseria	subflava
GCF_007632255.1	93.3333	57.143	Klebsiella	aerogenes
GCF_008330805.1	93.3333	57.143	Neisseria	meningitidis
GCF_008693965.1	93.3333	57.143	Pseudomonas	luteola
GCF_009177095.1	93.3333	57.143	Lacipirellula	parvula
GCF_009193295.2	93.3333	57.143	Bacteroides	luhongzhouii
GCF_009728935.1	93.3333	57.143	Paenibacillus	psychroresistens
GCF_009734445.1	93.3333	57.143	Candidatus	Syntrophocurvum
GCF_009769205.1	93.3333	57.143	Lactobacillus	crispatus
GCF_013030075.1	93.3333	57.143	Neisseria	gonorrhoeae
GCF_014054985.1	93.3333	57.143	Kingella	oralis
GCF_014055025.1	93.3333	57.143	Neisseria	bacilliformis
GCF_016027095.1	93.3333	57.143	Sphingomonas	paucimobilis
GCF_016028295.1	93.3333	57.143	Staphylococcus	auricularis
GCF_016889925.1	93.3333	57.143	Bacteroides	fragilis
GCF_016906185.1	93.3333	57.143	Streptomyces	californicus
GCF_017338855.1	93.3333	57.143	Geobacter	benzoatilyticus
GCF_017753665.1	93.3333	57.143	Neisseria	sicca
GCF_018398475.1	93.3333	57.143	Pseudomonas	qingdaonensis
GCF_018966525.1	93.3333	57.143	Paenibacillus	sophorae
GCF_019047765.1	93.3333	57.143	Citrobacter	pasteurii
GCF_019930665.1	93.3333	57.143	Bacteroides	nordii
GCF_020735465.1	93.3333	57.143	Collinsella	stercoris
GCF_021028635.1	93.3333	57.143	Streptomyces	huasconensis
GCF_022024095.1	93.3333	57.143	Prevotella	communis
GCF_022749495.1	93.3333	57.143	Neisseria	macacae
GCF_023921225.1	93.3333	57.143	Legionella	lytica
GCF_024749065.1	93.3333	57.143	Pseudomonas	sichuanensis
GCF_027270315.1	93.3333	57.143	Streptomyces	cinnabarinus
GCF_027626975.1	93.3333	57.143	Streptomyces	nigrescens
GCF_029639525.1	93.3333	57.143	Gordonia	hongkongensis
GCF_030408435.1	93.3333	57.143	Corynebacterium	auriscanis
GCF_030408595.1	93.3333	57.143	Corynebacterium	canis
GCF_030408735.1	93.3333	57.143	Corynebacterium	faecale
GCF_030545015.1	93.3333	57.143	Paenimyroides	cloacae
GCF_030644205.1	93.3333	57.143	Mogibacterium	neglectum
GCF_030644225.1	93.3333	57.143	Selenomonas	dianae
GCF_900095285.1	93.3333	57.143	Fusobacterium	gastrosuis
GCF_900187285.1	93.3333	57.143	Veillonella	rodentium
GCF_900475315.1	93.3333	57.143	Neisseria	cinerea
GCF_900637655.1	93.3333	57.143	Segatella	oris
GCF_902381765.1	93.3333	57.143	Corynebacterium	ammoniagenes
GCF_902702935.1	93.3333	57.143	Corynebacterium	rouxii
GCF_943169825.2	93.3333	57.143	Varibaculum	prostatecancerukia
GCF_002282915.1	106.667	56.25	Bifidobacterium	pseudolongum
GCF_000967305.2	60	55.556	Alcaligenes	faecalis
GCF_002355955.1	60	55.556	Candidatus	Desulfovibrio
GCF_000011565.2	73.3333	54.545	Candidatus	Protochlamydia
GCF_000019205.1	73.3333	54.545	Campylobacter	lari
GCF_000027145.1	73.3333	54.545	Listeria	seeligeri
GCF_000146185.1	73.3333	54.545	Eubacterium	eligens
GCF_000218855.1	73.3333	54.545	Clostridium	acetobutylicum
GCF_000280865.2	73.3333	54.545	Streptomyces	auratus
GCF_000287275.1	73.3333	54.545	Candidatus	Carsonella
GCF_000442645.1	73.3333	54.545	Corynebacterium	maris
GCF_000993785.3	73.3333	54.545	Streptomyces	xiamenensis
GCF_001729805.1	73.3333	54.545	Enterobacter	roggenkampii
GCF_001735805.1	73.3333	54.545	Streptomyces	fodineus
GCF_001886595.1	73.3333	54.545	Streptomyces	venezuelae
GCF_002006355.2	73.3333	54.545	Clostridium	felsineum
GCF_002076915.1	73.3333	54.545	Actinomyces	gaoshouyii
GCF_002119845.1	73.3333	54.545	Rhizobium	etli
GCF_002197645.1	73.3333	54.545	Enterococcus	wangshanyuanii
GCF_002355215.1	73.3333	54.545	Streptococcus	troglodytae
GCF_002762335.1	73.3333	54.545	Lactobacillus	terrae
GCF_003122365.1	73.3333	54.545	Streptomyces	spongiicola
GCF_003176915.1	73.3333	54.545	Candidatus	Cardinium
GCF_003330865.1	73.3333	54.545	Streptomyces	atratus
GCF_003595525.1	73.3333	54.545	Streptococcus	respiraculi
GCF_003932015.1	73.3333	54.545	Candidatus	Desulforudis
GCF_004296475.1	73.3333	54.545	endosymbiont	of
GCF_004299785.2	73.3333	54.545	Arcobacter	porcinus
GCF_004328625.1	73.3333	54.545	Streptomyces	seoulensis
GCF_004843545.1	73.3333	54.545	Streptococcus	pasteurianus
GCF_005577435.1	73.3333	54.545	Paenibacillus	algicola
GCF_009755785.1	73.3333	54.545	Streptococcus	ruminicola
GCF_010509575.1	73.3333	54.545	Faecalibacterium	duncaniae
GCF_011397115.1	73.3333	54.545	Enterococcus	saigonensis
GCF_013201645.1	73.3333	54.545	Campylobacter	corcagiensis
GCF_013267695.1	73.3333	54.545	Streptococcus	gallolyticus
GCF_013364095.1	73.3333	54.545	Streptomyces	harbinensis
GCF_013372165.1	73.3333	54.545	Campylobacter	hyointestinalis
GCF_014621695.1	73.3333	54.545	Streptomyces	xanthii
GCF_014701115.1	73.3333	54.545	Streptomyces	aurantiacus
GCF_016127275.1	73.3333	54.545	Streptococcus	infantarius
GCF_016803985.1	73.3333	54.545	Streptomyces	koyangensis
GCF_017526105.1	73.3333	54.545	Streptomyces	cyanogenus
GCF_019048625.1	73.3333	54.545	Enterobacter	hormaechei
GCF_020541245.1	73.3333	54.545	Candidatus	Annandia
GCF_021441825.1	73.3333	54.545	Streptomyces	spinosirectus
GCF_021650955.1	73.3333	54.545	Macrococcus	canis
GCF_021654655.1	73.3333	54.545	Candidatus	Hydrogenosomobacter
GCF_021654775.1	73.3333	54.545	Paenibacillus	azoreducens
GCF_022221585.1	73.3333	54.545	Streptomyces	inhibens
GCF_025152405.1	73.3333	54.545	Ruminococcus	lactaris
GCF_025558825.1	73.3333	54.545	Staphylococcus	delphini
GCF_026427415.1	73.3333	54.545	Streptomyces	tanashiensis
GCF_028421465.1	73.3333	54.545	Streptomyces	xanthophaeus
GCF_030408755.1	73.3333	54.545	Corynebacterium	felinum
GCF_900039485.1	73.3333	54.545	Candidatus	Doolittlea
GCF_900475675.1	73.3333	54.545	Streptococcus	lutetiensis
GCF_903886475.1	73.3333	54.545	Streptococcus	thermophilus
GCF_910589745.1	73.3333	54.545	Candidatus	Arcticimaribacter
GCF_000007805.1	86.6667	53.846	Pseudomonas	syringae
GCF_000013425.1	86.6667	53.846	Staphylococcus	aureus
GCF_000014005.1	86.6667	53.846	Candidatus	Koribacter
GCF_000019725.1	86.6667	53.846	Methylobacterium	radiotolerans
GCF_000023145.1	86.6667	53.846	Corynebacterium	kroppenstedtii
GCF_000026105.1	86.6667	53.846	Pseudomonas	entomophila
GCF_000145945.2	86.6667	53.846	Pseudomonas	amygdali
GCF_000156995.2	86.6667	53.846	Pseudomonas	coronafaciens
GCF_000177535.2	86.6667	53.846	Corynebacterium	resistens
GCF_000185985.2	86.6667	53.846	Candidatus	Blochmannia
GCF_000191145.1	86.6667	53.846	Acinetobacter	pittii
GCF_000196035.1	86.6667	53.846	Listeria	monocytogenes
GCF_000196795.1	86.6667	53.846	Acinetobacter	oleivorans
GCF_000200595.1	86.6667	53.846	Helicobacter	felis
GCF_000208405.1	86.6667	53.846	Selenomonas	sputigena
GCF_000215645.1	86.6667	53.846	Corynebacterium	ulcerans
GCF_000221985.1	86.6667	53.846	Streptococcus	pseudopneumoniae
GCF_000297075.2	86.6667	53.846	Pseudomonas	oleovorans
GCF_000307585.2	86.6667	53.846	Thermoanaerobacterium	saccharolyticum
GCF_000340865.1	86.6667	53.846	Candidatus	Kinetoplastibacterium
GCF_000485905.1	86.6667	53.846	Spiribacter	curvatus
GCF_000512205.2	86.6667	53.846	Sphingomonas	sanxanigenens
GCF_000517305.1	86.6667	53.846	Pseudomonas	cichorii
GCF_000550785.1	86.6667	53.846	Corynebacterium	casei
GCF_000550805.1	86.6667	53.846	Corynebacterium	vitaeruminis
GCF_000626675.1	86.6667	53.846	Corynebacterium	glyciniphilum
GCF_000696345.2	86.6667	53.846	Pseudomonas	donghuensis
GCF_000709415.1	86.6667	53.846	Staphylococcus	xylosus
GCF_000757795.1	86.6667	53.846	Methylobacterium	oryzae
GCF_000758685.1	86.6667	53.846	Paenibacillus	stellifer
GCF_000835165.1	86.6667	53.846	Corynebacterium	marinum
GCF_000934565.1	86.6667	53.846	Pseudomonas	simiae
GCF_000980835.1	86.6667	53.846	Corynebacterium	kutscheri
GCF_001020985.1	86.6667	53.846	Corynebacterium	mustelae
GCF_001021045.1	86.6667	53.846	Corynebacterium	testudinoris
GCF_001021085.1	86.6667	53.846	Candidatus	Liberibacter
GCF_001281385.1	86.6667	53.846	Candidatus	Pseudothioglobus
GCF_001281425.1	86.6667	53.846	Bifidobacterium	breve
GCF_001294575.1	86.6667	53.846	Pseudomonas	versuta
GCF_001458695.1	86.6667	53.846	Candidatus	Nitrospira
GCF_001586155.1	86.6667	53.846	Pseudomonas	citronellolis
GCF_001597285.1	86.6667	53.846	Pseudomonas	alcaligenes
GCF_001598035.1	86.6667	53.846	Streptococcus	halotolerans
GCF_001612705.2	86.6667	53.846	Pseudomonas	yamanorum
GCF_001661075.1	86.6667	53.846	Pseudomonas	silesiensis
GCF_001704115.1	86.6667	53.846	Acinetobacter	larvae
GCF_001708425.1	86.6667	53.846	Pseudomonas	corrugata
GCF_001708485.1	86.6667	53.846	Pseudomonas	lurida
GCF_001750725.1	86.6667	53.846	Enterobacter	ludwigii
GCF_001856695.1	86.6667	53.846	Clostridium	pasteurianum
GCF_001858005.1	86.6667	53.846	Butyrivibrio	hungatei
GCF_001874645.1	86.6667	53.846	Pseudomonas	frederiksbergensis
GCF_001922405.1	86.6667	53.846	Staphylococcus	condimenti
GCF_001936175.1	86.6667	53.846	Methylobacterium	phyllosphaerae
GCF_001936235.1	86.6667	53.846	Lactobacillus	jensenii
GCF_001941445.1	86.6667	53.846	Corynebacterium	aquilae
GCF_002028325.1	86.6667	53.846	Pseudomonas	veronii
GCF_002055515.1	86.6667	53.846	Acinetobacter	calcoaceticus
GCF_002104335.1	86.6667	53.846	Campylobacter	cuniculorum
GCF_002139935.1	86.6667	53.846	Campylobacter	lanienae
GCF_002165375.2	86.6667	53.846	Acinetobacter	chinensis
GCF_002287885.2	86.6667	53.846	Candidatus	Nanopelagicus
GCF_002288145.1	86.6667	53.846	Candidatus	Planktophila
GCF_002288305.1	86.6667	53.846	Candidatus	Nanopelagicus
GCF_002288325.1	86.6667	53.846	Candidatus	Planktophila
GCF_002302565.1	86.6667	53.846	Capnocytophaga	canimorsus
GCF_002355475.1	86.6667	53.846	Pseudomonas	furukawaii
GCF_002356535.2	86.6667	53.846	Pseudomonas	izuensis
GCF_002370525.2	86.6667	53.846	Acinetobacter	guillouiae
GCF_002442935.1	86.6667	53.846	Staphylococcus	nepalensis
GCF_002871945.2	86.6667	53.846	Gleimia	hominis
GCF_002951935.1	86.6667	53.846	Paenibacillus	larvae
GCF_002982135.1	86.6667	53.846	Pediococcus	inopinatus
GCF_003013675.1	86.6667	53.846	Prescottella	equi
GCF_003019315.1	86.6667	53.846	Fusobacterium	mortiferum
GCF_003097575.1	86.6667	53.846	Helicobacter	apodemus
GCF_003143555.1	86.6667	53.846	Saliniradius	amylolyticus
GCF_003261055.1	86.6667	53.846	Streptomyces	cadmiisoli
GCF_003323815.1	86.6667	53.846	Acinetobacter	haemolyticus
GCF_003352185.1	86.6667	53.846	Pseudomonas	kribbensis
GCF_003391255.1	86.6667	53.846	Pseudomonas	plecoglossicida
GCF_003595175.1	86.6667	53.846	Pseudomonas	cavernae
GCF_003609995.1	86.6667	53.846	Sutterella	megalosphaeroides
GCF_003660165.1	86.6667	53.846	Sphingomonas	paeninsulae
GCF_003671975.1	86.6667	53.846	Pseudomonas	monteilii
GCF_003850565.1	86.6667	53.846	Pseudomonas	sessilinigenes
GCF_003851555.1	86.6667	53.846	Pseudomonas	synxantha
GCF_003852045.1	86.6667	53.846	Pseudomonas	orientalis
GCF_003966625.1	86.6667	53.846	Staphylococcus	caprae
GCF_003966755.1	86.6667	53.846	Candidatus	Rickettsiella
GCF_004124255.1	86.6667	53.846	Candidatus	Pseudomonas
GCF_004214895.1	86.6667	53.846	Pseudomonas	tructae
GCF_004291115.2	86.6667	53.846	Staphylococcus	saccharolyticus
GCF_004684345.1	86.6667	53.846	Citrobacter	tructae
GCF_004786035.1	86.6667	53.846	Pseudomonas	viciae
GCF_005281455.1	86.6667	53.846	Acinetobacter	nosocomialis
GCF_006094375.1	86.6667	53.846	Staphylococcus	epidermidis
GCF_006274405.1	86.6667	53.846	Paenibacillus	polymyxa
GCF_006351925.1	86.6667	53.846	Clostridium	thermarum
GCF_007035805.1	86.6667	53.846	Enterobacter	asburiae
GCF_008327825.1	86.6667	53.846	Leptotrichia	shahii
GCF_008370715.1	86.6667	53.846	Pseudomonas	brassicacearum
GCF_008632635.1	86.6667	53.846	Acinetobacter	baumannii
GCF_008693705.1	86.6667	53.846	Aeromonas	veronii
GCF_008807375.1	86.6667	53.846	Pseudomonas	lalkuanensis
GCF_009036245.1	86.6667	53.846	Enterobacter	sichuanensis
GCF_009363895.1	86.6667	53.846	Sphingomonas	ginsengisoli
GCF_009557235.1	86.6667	53.846	Acinetobacter	wanghuae
GCF_009734385.1	86.6667	53.846	Corynebacterium	kalinowskii
GCF_009734405.1	86.6667	53.846	Corynebacterium	comes
GCF_009734425.1	86.6667	53.846	Corynebacterium	occultum
GCF_009755645.1	86.6667	53.846	Pseudomonas	alkylphenolica
GCF_009832765.1	86.6667	53.846	Lentilactobacillus	hilgardii
GCF_009884975.1	86.6667	53.846	Acinetobacter	dispersus
GCF_009911755.1	86.6667	53.846	Pseudomonas	knackmussii
GCF_009913435.1	86.6667	53.846	Sphingomonas	changnyeongensis
GCF_009914475.1	86.6667	53.846	Acinetobacter	indicus
GCF_010450895.1	86.6667	53.846	Rhizobium	daejeonense
GCF_010918895.1	86.6667	53.846	Acinetobacter	schindleri
GCF_011046895.1	86.6667	53.846	Rhizobium	rhizoryzae
GCF_011578045.1	86.6667	53.846	Acinetobacter	shaoyimingii
GCF_011578285.1	86.6667	53.846	Acinetobacter	lanii
GCF_012647205.1	86.6667	53.846	Pseudomonas	umsongensis
GCF_012767755.2	86.6667	53.846	Pseudomonas	tohonis
GCF_012913485.1	86.6667	53.846	Luteolibacter	luteus
GCF_012971725.1	86.6667	53.846	Pseudomonas	multiresinivorans
GCF_013122135.1	86.6667	53.846	Acinetobacter	lactucae
GCF_013285305.1	86.6667	53.846	Pseudomonas	rhodesiae
GCF_013372125.1	86.6667	53.846	Campylobacter	curvus
GCF_013374995.1	86.6667	53.846	Pseudomonas	eucalypticola
GCF_013409125.2	86.6667	53.846	Pseudomonas	sediminis
GCF_014268275.3	86.6667	53.846	Pseudomonas	tritici
GCF_014268485.2	86.6667	53.846	Pseudomonas	zeae
GCF_014268495.2	86.6667	53.846	Pseudomonas	monsensis
GCF_014268585.2	86.6667	53.846	Pseudomonas	iranensis
GCF_014268595.2	86.6667	53.846	Pseudomonas	hamedanensis
GCF_014268695.2	86.6667	53.846	Pseudomonas	zarinae
GCF_014268885.2	86.6667	53.846	Pseudomonas	xantholysinigenes
GCF_014269025.2	86.6667	53.846	Pseudomonas	promysalinigenes
GCF_014522205.1	86.6667	53.846	Corynebacterium	poyangense
GCF_014863585.1	86.6667	53.846	Pseudomonas	gozinkensis
GCF_014863605.1	86.6667	53.846	Pseudomonas	allokribbensis
GCF_015265455.1	86.6667	53.846	Candidatus	Sulfurimonas
GCF_015377145.2	86.6667	53.846	Pseudomonas	lundensis
GCF_015910445.1	86.6667	53.846	Streptomyces	bathyalis
GCF_016026615.1	86.6667	53.846	Aeromonas	allosaccharophila
GCF_016027415.1	86.6667	53.846	Brevibacterium	casei
GCF_016064815.1	86.6667	53.846	Acinetobacter	seifertii
GCF_016598775.1	86.6667	53.846	Actinomyces	weissii
GCF_016599635.1	86.6667	53.846	Pseudomonas	cannabina
GCF_016726485.1	86.6667	53.846	Peptoniphilus	harei
GCF_017167965.1	86.6667	53.846	Pseudomonas	atacamensis
GCF_017167985.1	86.6667	53.846	Pseudomonas	toyotomiensis
GCF_017348895.1	86.6667	53.846	Clostridium	gasigenes
GCF_017348915.1	86.6667	53.846	Leclercia	pneumoniae
GCF_017498585.1	86.6667	53.846	Acinetobacter	towneri
GCF_017894345.1	86.6667	53.846	Lactobacillus	taiwanensis
GCF_017915135.1	86.6667	53.846	Pseudomonas	khazarica
GCF_018128325.1	86.6667	53.846	Arachnia	rubra
GCF_018139125.1	86.6667	53.846	Acinetobacter	soli
GCF_018289135.1	86.6667	53.846	Bacteroides	xylanisolvens
GCF_018336855.1	86.6667	53.846	Acinetobacter	junii
GCF_018394375.1	86.6667	53.846	Pseudomonas	syringae
GCF_018968705.1	86.6667	53.846	Pseudomonas	lijiangensis
GCF_019139535.1	86.6667	53.846	Pseudomonas	muyukensis
GCF_019139675.1	86.6667	53.846	Pseudomonas	maumuensis
GCF_019139795.1	86.6667	53.846	Pseudomonas	azerbaijanorientalis
GCF_019139835.1	86.6667	53.846	Pseudomonas	xanthosomatis
GCF_019139895.1	86.6667	53.846	Pseudomonas	fakonensis
GCF_019343495.1	86.6667	53.846	Acinetobacter	lwoffii
GCF_019395145.1	86.6667	53.846	Brevundimonas	nasdae
GCF_019614655.1	86.6667	53.846	Pseudomonas	germanica
GCF_019974115.1	86.6667	53.846	Megamonas	funiformis
GCF_020149915.1	86.6667	53.846	Candidatus	Sulfidibacterium
GCF_020616335.1	86.6667	53.846	Corynebacterium	uberis
GCF_020917325.1	86.6667	53.846	Pseudomonas	savastanoi
GCF_021029445.1	86.6667	53.846	Pseudomonas	wenzhouensis
GCF_021283545.2	86.6667	53.846	Pseudomonas	alloputida
GCF_021432765.1	86.6667	53.846	Pseudomonas	phenolilytica
GCF_021560075.1	86.6667	53.846	Pseudomonas	juntendi
GCF_022557255.1	86.6667	53.846	Pseudomonas	syringae
GCF_023093875.1	86.6667	53.846	Pseudomonas	chengduensis
GCF_023278125.1	86.6667	53.846	Pseudomonas	tremae
GCF_023330585.1	86.6667	53.846	Pseudomonas	bijieensis
GCF_023733635.1	86.6667	53.846	Candidatus	Endoriftia
GCF_023824315.1	86.6667	53.846	Acinetobacter	tibetensis
GCF_024072275.1	86.6667	53.846	Pseudomonas	siliginis
GCF_024112395.1	86.6667	53.846	Pseudomonas	pergaminensis
GCF_024205225.1	86.6667	53.846	Pseudomonas	hydrolytica
GCF_024296925.1	86.6667	53.846	Pseudomonas	nunensis
GCF_024584585.1	86.6667	53.846	Pseudomonas	ficuserectae
GCF_025561465.1	86.6667	53.846	Staphylococcus	simulans
GCF_026072635.1	86.6667	53.846	Pseudomonas	solani
GCF_027474505.1	86.6667	53.846	Streptococcus	alactolyticus
GCF_027925085.1	86.6667	53.846	Candidatus	Borrelia
GCF_027947595.1	86.6667	53.846	Streptomyces	lienomycini
GCF_028606985.1	86.6667	53.846	Paenibacillus	kyungheensis
GCF_030291635.1	86.6667	53.846	Pseudomonas	kurunegalensis
GCF_030505375.1	86.6667	53.846	Pseudomonas	kielensis
GCF_030585465.1	86.6667	53.846	Clostridium	estertheticum
GCF_900097105.1	86.6667	53.846	Akkermansia	glycaniphila
GCF_900184295.1	86.6667	53.846	Pseudomonas	viridiflava
GCF_900187055.1	86.6667	53.846	Staphylococcus	simiae
GCF_900187215.1	86.6667	53.846	Corynebacterium	imitans
GCF_900475025.1	86.6667	53.846	Streptococcus	ferus
GCF_900475035.1	86.6667	53.846	Streptococcus	pyogenes
GCF_900476035.1	86.6667	53.846	Aggregatibacter	segnis
GCF_900637515.1	86.6667	53.846	Veillonella	dispar
GCF_918378365.1	86.6667	53.846	Candidatus	Nitrotoga
GCF_000005845.2	100	53.333	Escherichia	coli
GCF_000011305.1	100	53.333	Corynebacterium	efficiens
GCF_000014505.1	100	53.333	Pediococcus	pentosaceus
GCF_000023405.1	100	53.333	Brachybacterium	faecium
GCF_000024225.1	100	53.333	Lancefieldella	parvula
GCF_000091305.1	100	53.333	Streptomyces	scabiei
GCF_000152245.2	100	53.333	Eubacterium	callanderi
GCF_000709555.1	100	53.333	Candidatus	Walczuchella
GCF_000830005.1	100	53.333	Streptomyces	vietnamensis
GCF_001025195.1	100	53.333	Bifidobacterium	catenulatum
GCF_001902315.1	100	53.333	Staphylococcus	succinus
GCF_002162115.2	100	53.333	Corynebacterium	silvaticum
GCF_002287505.1	100	53.333	Corynebacterium	glaucum
GCF_002843135.1	100	53.333	Corynebacterium	diphtheriae
GCF_003173715.1	100	53.333	Methylobacterium	durans
GCF_003343305.1	100	53.333	Enterococcus	gilvus
GCF_003627815.1	100	53.333	Streptomyces	hundungensis
GCF_004803895.1	100	53.333	Streptomyces	hawaiiensis
GCF_009184865.1	100	53.333	Streptomyces	phaeolivaceus
GCF_009363115.1	100	53.333	Paenibacillus	brasilensis
GCF_009684715.1	100	53.333	Otariodibacter	oris
GCF_009731575.1	100	53.333	Akkermansia	muciniphila
GCF_009796285.1	100	53.333	Streptomyces	broussonetiae
GCF_013184985.2	100	53.333	Actinomyces	faecalis
GCF_013347265.1	100	53.333	Paenibacillus	cellulosilyticus
GCF_014268445.2	100	53.333	Pseudomonas	tensinigenes
GCF_014490575.1	100	53.333	Corynebacterium	zhongnanshanii
GCF_014673495.1	100	53.333	Streptomyces	griseofuscus
GCF_014852565.2	100	53.333	Streptomyces	caniscabiei
GCF_015160875.1	100	53.333	Streptomyces	chromofuscus
GCF_016127955.1	100	53.333	Actinomyces	oris
GCF_016467295.1	100	53.333	Streptomyces	murinus
GCF_016889385.1	100	53.333	Haemophilus	parahaemolyticus
GCF_020084865.1	100	53.333	Candidatus	Kaistella
GCF_020463755.1	100	53.333	Lactococcus	lactis
GCF_020883535.1	100	53.333	Staphylococcus	ratti
GCF_021391435.1	100	53.333	Pseudomonas	sivasensis
GCF_023674425.1	100	53.333	Sphingomonas	donggukensis
GCF_026230175.1	100	53.333	Desulfovibrio	mangrovi
GCF_027118995.1	100	53.333	Oxalobacter	vibrioformis
GCF_030408715.1	100	53.333	Corynebacterium	confusum
GCF_900475445.1	100	53.333	Streptococcus	cristatus
GCF_907164845.1	100	53.333	Lysobacter	luteus
GCF_000009085.1	80	50	Campylobacter	jejuni
GCF_000010405.1	93.3333	50	Candidatus	Vesicomyosocius
GCF_000010605.1	93.3333	50	Streptomyces	griseus
GCF_000017585.1	93.3333	50	Campylobacter	hominis
GCF_000022905.1	93.3333	50	Corynebacterium	aurimucosum
GCF_000025125.1	93.3333	50	Candidatus	Atelocyanobacterium
GCF_000026745.1	80	50	Streptococcus	suis
GCF_000046845.1	93.3333	50	Acinetobacter	baylyi
GCF_000092505.1	93.3333	50	Leuconostoc	kimchii
GCF_000143685.1	93.3333	50	Clostridium	ljungdahlii
GCF_000146025.2	80	50	Candidatus	Endomicrobium
GCF_000186225.1	93.3333	50	Bacteroides	helcogenes
GCF_000235585.1	93.3333	50	Paenibacillus	terrae
GCF_000242635.2	93.3333	50	Solitalea	canadensis
GCF_000243155.2	93.3333	50	Desulfitobacterium	dehalogenans
GCF_000264765.2	80	50	Edwardsiella	anguillarum
GCF_000284635.1	93.3333	50	Helicobacter	cinaedi
GCF_000341345.1	106.667	50	Corynebacterium	halotolerans
GCF_000389675.2	80	50	Lactobacillus	acidophilus
GCF_000496595.1	93.3333	50	Candidatus	Liberibacter
GCF_000612505.1	93.3333	50	Paenibacillus	sabinae
GCF_000723465.1	93.3333	50	Ruminococcus	bicirculans
GCF_000742835.1	93.3333	50	Candidatus	Paracaedibacter
GCF_000761155.1	93.3333	50	Pseudomonas	rhizosphaerae
GCF_000803625.1	80	50	Candidatus	Nanosynbacter
GCF_000833575.1	93.3333	50	Corynebacterium	singulare
GCF_000941075.1	80	50	Mesomycoplasma	dispar
GCF_001314995.1	93.3333	50	Bacteroides	ovatus
GCF_001460635.1	80	50	Helicobacter	typhlonius
GCF_001482365.1	93.3333	50	Kocuria	flava
GCF_001553605.1	93.3333	50	Desulfovibrio	fairfieldensis
GCF_001558935.2	80	50	Citrobacter	amalonaticus
GCF_001586235.1	93.3333	50	Corynebacterium	simulans
GCF_001611795.1	93.3333	50	Streptomyces	qaidamensis
GCF_001688725.2	80	50	Bacteroides	caecimuris
GCF_001689125.2	93.3333	50	Blautia	pseudococcoides
GCF_001888925.1	80	50	Lactobacillus	delbrueckii
GCF_001941345.1	66.6667	50	Corynebacterium	stationis
GCF_001941485.1	93.3333	50	Corynebacterium	frankenforstense
GCF_001941565.1	93.3333	50	Corynebacterium	phocae
GCF_001971585.1	80	50	Companilactobacillus	allii
GCF_001984825.2	80	50	Enterobacter	chengduensis
GCF_002082195.1	93.3333	50	Streptomyces	gilvosporeus
GCF_002222655.1	93.3333	50	Vitreoscilla	filiformis
GCF_002355855.1	93.3333	50	Sphingobium	cloacae
GCF_002688585.1	80	50	Candidatus	Fonsibacter
GCF_002749615.1	93.3333	50	Caulobacter	mirabilis
GCF_002946835.1	80	50	Streptomyces	dengpaensis
GCF_002953735.1	93.3333	50	Streptococcus	pluranimalium
GCF_003030905.1	93.3333	50	Bifidobacterium	adolescentis
GCF_003074055.1	93.3333	50	Streptomyces	nigra
GCF_003097515.1	93.3333	50	Streptomyces	tirandamycinicus
GCF_003122425.1	93.3333	50	Candidatus	Fukatsuia
GCF_003173755.1	93.3333	50	Methylobacterium	terrae
GCF_003287895.1	93.3333	50	Blautia	argi
GCF_003325375.1	93.3333	50	Streptomyces	globosus
GCF_003812345.1	93.3333	50	Citrobacter	freundii
GCF_003932715.1	93.3333	50	Streptomyces	tsukubensis
GCF_003945365.1	80	50	Phascolarctobacterium	faecium
GCF_003991565.1	93.3333	50	Butyricimonas	faecalis
GCF_003994395.1	93.3333	50	Streptomyces	griseoviridis
GCF_004296495.1	66.6667	50	endosymbiont	of
GCF_004803795.1	80	50	Campylobacter	rectus
GCF_004803815.1	80	50	Campylobacter	showae
GCF_005862185.2	80	50	Rhizobium	hidalgonense
GCF_005862305.2	93.3333	50	Rhizobium	indicum
GCF_006151905.1	80	50	Lacticaseibacillus	rhamnosus
GCF_006542665.1	93.3333	50	Alistipes	communis
GCF_007164725.1	93.3333	50	Dialister	hominis
GCF_008693605.1	93.3333	50	Citrobacter	portucalensis
GCF_008704795.1	93.3333	50	Streptomyces	spectabilis
GCF_008705135.1	93.3333	50	Streptomyces	coeruleorubidus
GCF_008805035.1	93.3333	50	Eikenella	exigua
GCF_008806995.1	93.3333	50	Neisseria	animalis
GCF_008807015.1	93.3333	50	Neisseria	zalophi
GCF_009184705.1	93.3333	50	Liquorilactobacillus	mali
GCF_009193325.2	93.3333	50	Bacteroides	zhangwenhongii
GCF_013177295.1	93.3333	50	Actinomyces	marmotae
GCF_013283875.1	93.3333	50	Mucilaginibacter	mali
GCF_013343005.1	93.3333	50	Candidatus	Reidiella
GCF_013372205.1	93.3333	50	Campylobacter	mucosalis
GCF_014054965.1	93.3333	50	Neisseria	shayeganii
GCF_014216335.1	93.3333	50	Streptomyces	rutgersensis
GCF_014217995.1	66.6667	50	Campylobacter	vulpis
GCF_014295035.1	93.3333	50	Streptomyces	buecherae
GCF_014297595.1	93.3333	50	Neisseria	musculi
GCF_014489515.1	93.3333	50	Sphingomonas	sediminicola
GCF_014931075.1	93.3333	50	Campylobacter	peloridis
GCF_016026875.1	93.3333	50	Aeromonas	hydrophila
GCF_016127475.1	80	50	Anaerococcus	vaginalis
GCF_016598615.1	93.3333	50	Streptomyces	liliifuscus
GCF_016599815.1	80	50	Anaerococcus	obesiensis
GCF_016728105.1	93.3333	50	Corynebacterium	striatum
GCF_016728365.1	80	50	Corynebacterium	tuberculostearicum
GCF_016804005.1	93.3333	50	Streptomyces	pratensis
GCF_016904155.1	80	50	Coprococcus	comes
GCF_016917755.1	93.3333	50	Streptomyces	noursei
GCF_017309675.2	80	50	Bacteroides	humanifaecis
GCF_017347565.1	93.3333	50	Methylobacterium	indicum
GCF_017347605.1	93.3333	50	Prevotella	herbatica
GCF_017639205.1	93.3333	50	Streptomyces	nojiriensis
GCF_018069625.1	93.3333	50	Streptomyces	yatensis
GCF_018127765.1	93.3333	50	Prevotella	veroralis
GCF_018137985.1	80	50	Streptococcus	oriscaviae
GCF_018138105.1	80	50	Rhizobium	rhizogenes
GCF_018139045.1	93.3333	50	Klebsiella	pasteurii
GCF_018304805.1	93.3333	50	Chloracidobacterium	sp.
GCF_018408575.1	93.3333	50	Vescimonas	coprocola
GCF_018502505.1	80	50	Weissella	tructae
GCF_018604145.1	93.3333	50	Paenibacillus	agaridevorans
GCF_019469265.1	93.3333	50	Lactobacillus	panisapium
GCF_019693255.1	93.3333	50	Pseudomonas	mandelii
GCF_019890915.1	93.3333	50	Micrococcus	luteus
GCF_019916025.1	93.3333	50	Paraclostridium	bifermentans
GCF_020091585.1	93.3333	50	Kovacikia	minuta
GCF_020099395.1	80	50	Streptomyces	mobaraensis
GCF_020541225.1	80	50	Candidatus	Steffania
GCF_020541325.1	93.3333	50	Candidatus	Vallotia
GCF_020783455.1	93.3333	50	Streptomyces	anulatus
GCF_020886775.1	80	50	Corynebacterium	cyclohexanicum
GCF_020911725.1	53.3333	50	Clostridium	cadaveris
GCF_021278985.1	66.6667	50	Citrobacter	rodentium
GCF_022369495.1	80	50	Proteus	penneri
GCF_022385335.1	93.3333	50	Streptomyces	deccanensis
GCF_022533465.1	80	50	Methylobacterium	organophilum
GCF_022558445.1	93.3333	50	Candidatus	Contubernalis
GCF_023347705.1	93.3333	50	Fenollaria	massiliensis
GCF_024346605.1	93.3333	50	Rhizobium	anhuiense
GCF_024349785.1	93.3333	50	Sphingomonas	bisphenolicum
GCF_024752535.1	93.3333	50	Streptomyces	albus
GCF_025149125.1	93.3333	50	Clostridium	asparagiforme
GCF_025273655.1	80	50	Candidatus	Mycosynbacter
GCF_026871175.1	80	50	Listeria	newyorkensis
GCF_028736055.1	80	50	Arthrobacter	agilis
GCF_030295975.1	80	50	Thalassotalea	atypica
GCF_900087655.1	93.3333	50	Propionibacterium	freudenreichii
GCF_900187005.1	93.3333	50	Staphylococcus	muscae
GCF_900187235.1	93.3333	50	Corynebacterium	urealyticum
GCF_900187305.1	93.3333	50	Neisseria	zoodegmatis
GCF_900343095.1	93.3333	50	Dialister	massiliensis
GCF_900478045.1	93.3333	50	Corynebacterium	minutissimum
GCF_900637295.1	93.3333	50	Actinomyces	slackii
GCF_900638585.1	80	50	Peptoniphilus	ivorii
GCF_902387845.1	93.3333	50	Morganella	morganii
GCF_910593725.1	93.3333	50	Candidatus	Vallotia
GCF_000010265.1	100	46.667	Clostridium	kluyveri
GCF_000020565.1	100	46.667	Candidatus	Amoebophilus
GCF_000240185.1	100	46.667	Klebsiella	pneumoniae
GCF_000444875.1	100	46.667	Streptomyces	collinus
GCF_000517405.1	100	46.667	Candidatus	Sodalis
GCF_000802245.2	100	46.667	Streptomyces	pluripotens
GCF_000814825.1	100	46.667	Berryella	intestinalis
GCF_001021025.1	100	46.667	Corynebacterium	epidermidicanis
GCF_001278075.1	100	46.667	Streptomyces	pristinaespiralis
GCF_001499655.1	100	46.667	Candidatus	Protochlamydia
GCF_001542625.1	100	46.667	Streptomyces	griseochromogenes
GCF_001664265.1	100	46.667	Rhizobium	esperanzae
GCF_001886875.1	100	46.667	Clostridium	butyricum
GCF_001951095.1	100	46.667	Weissella	cibaria
GCF_001984445.1	100	46.667	Streptomyces	lydicus
GCF_002222595.2	100	46.667	Blautia	hansenii
GCF_002285495.1	100	46.667	Clostridium	isatidis
GCF_002288185.1	100	46.667	Candidatus	Planktophila
GCF_002327205.1	100	46.667	Clostridium	chauvoei
GCF_002804165.1	100	46.667	Streptomyces	cavourensis
GCF_003015165.1	100	46.667	Aeromonas	rivipollensis
GCF_003151025.1	100	46.667	Lactobacillus	kullabergensis
GCF_003173735.1	100	46.667	Methylobacterium	radiodurans
GCF_003240565.2	100	46.667	Rhizobium	tumorigenes
GCF_003675325.1	100	46.667	Streptomyces	dangxiongensis
GCF_004101845.1	100	46.667	Latilactobacillus	curvatus
GCF_006711645.1	100	46.667	Klebsiella	electrica
GCF_007814115.1	100	46.667	Staphylococcus	saprophyticus
GCF_008704515.1	100	46.667	Streptomyces	viridosporus
GCF_008704575.1	100	46.667	Streptomyces	galilaeus
GCF_009498275.1	100	46.667	Streptomyces	fagopyri
GCF_009648975.1	100	46.667	Klebsiella	variicola
GCF_009739515.1	100	46.667	Sphingomonas	profundi
GCF_011045835.1	100	46.667	Proteus	terrae
GCF_013393365.1	100	46.667	Veillonella	nakazawae
GCF_014163495.1	100	46.667	Alistipes	indistinctus
GCF_014268375.2	100	46.667	Pseudomonas	salmasensis
GCF_015356815.2	100	46.667	Candidatus	Rhabdochlamydia
GCF_015775975.1	100	46.667	Staphylococcus	lloydii
GCF_016127455.1	100	46.667	Staphylococcus	equorum
GCF_016415705.1	100	46.667	Klebsiella	quasipneumoniae
GCF_016656965.1	100	46.667	Brevundimonas	vitisensis
GCF_016724805.1	100	46.667	Sutterella	wadsworthensis
GCF_018127825.1	100	46.667	Prevotella	nigrescens
GCF_018141485.1	100	46.667	Streptomyces	alfalfae
GCF_019175485.1	100	46.667	Enterococcus	raffinosus
GCF_019603355.1	100	46.667	Aneurinibacillus	thermoaerophilus
GCF_019774635.1	100	46.667	Streptococcus	halichoeri
GCF_020091505.1	100	46.667	Bacteroides	faecis
GCF_020423125.1	100	46.667	Aeromonas	media
GCF_020526085.1	100	46.667	Klebsiella	africana
GCF_021733145.1	100	46.667	Edwardsiella	piscicida
GCF_022637595.1	100	46.667	Raoultella	planticola
GCF_023008305.1	100	46.667	Anaerotruncus	colihominis
GCF_024499545.1	100	46.667	Turicibacter	bilis
GCF_025148285.1	100	46.667	Marvinbryantia	formatexigens
GCF_025152575.1	100	46.667	Subdoligranulum	variabile
GCF_900066015.1	100	46.667	Candidatus	Promineifilum
GCF_900120245.1	100	46.667	Actinomyces	pacaensis
GCF_900187255.1	100	46.667	Capnocytophaga	haemolytica
GCF_900637305.1	100	46.667	Cardiobacterium	hominis
GCF_900638485.1	100	46.667	Helicobacter	cholecystus
GCF_000007625.1	86.6667	46.154	Clostridium	tetani
GCF_000009305.1	86.6667	46.154	Helicobacter	acinonychis
GCF_000015105.1	86.6667	46.154	Candidatus	Ruthia
GCF_000183665.1	86.6667	46.154	Candidatus	Liberibacter
GCF_000194115.1	86.6667	46.154	Lactobacillus	amylovorus
GCF_000224675.1	86.6667	46.154	Enterobacter	soli
GCF_000284335.1	86.6667	46.154	Caldisericum	exile
GCF_000319245.1	86.6667	46.154	Candidatus	Kinetoplastibacterium
GCF_000392435.1	86.6667	46.154	Candidatus	Saccharimonas
GCF_000441555.1	86.6667	46.154	Candidatus	Profftella
GCF_000747315.1	86.6667	46.154	Corynebacterium	ureicelerivorans
GCF_000763515.1	86.6667	46.154	Listeria	ivanovii
GCF_001274895.1	86.6667	46.154	Corynebacterium	lactis
GCF_001307195.1	86.6667	46.154	Acinetobacter	equi
GCF_001547755.1	86.6667	46.154	endosymbiont	of
GCF_001696605.3	86.6667	46.154	Acinetobacter	wuhouensis
GCF_001704615.3	86.6667	46.154	Acinetobacter	defluvii
GCF_001854225.1	86.6667	46.154	Candidatus	Rhodoluna
GCF_002220755.1	86.6667	46.154	Campylobacter	sputorum
GCF_002238335.1	86.6667	46.154	Campylobacter	avium
GCF_002287965.1	86.6667	46.154	Candidatus	Planktophila
GCF_002288065.1	86.6667	46.154	Candidatus	Planktophila
GCF_002302495.1	86.6667	46.154	Capnocytophaga	sputigena
GCF_003173695.1	86.6667	46.154	Lactobacillus	helsingborgensis
GCF_003600355.1	86.6667	46.154	Clostridium	fermenticellae
GCF_003812505.1	86.6667	46.154	Staphylococcus	hominis
GCF_004102945.1	86.6667	46.154	Candidatus	Velamenicoccus
GCF_005601135.1	86.6667	46.154	Ruminococcus	bovis
GCF_006716135.1	86.6667	46.154	Streptomyces	calvus
GCF_007954785.1	86.6667	46.154	Leuconostoc	citreum
GCF_008704715.1	86.6667	46.154	Streptomyces	chartreusis
GCF_009834925.2	86.6667	46.154	Eggerthella	guodeyinii
GCF_011038645.2	86.6667	46.154	Corynebacterium	qintianiae
GCF_013127755.1	86.6667	46.154	Pediococcus	acidilactici
GCF_013177655.1	86.6667	46.154	Campylobacter	canadensis
GCF_013342985.1	86.6667	46.154	Candidatus	Ruthia
GCF_014268455.2	86.6667	46.154	Pseudomonas	shahriarae
GCF_014337255.1	86.6667	46.154	Fusobacterium	hominis
GCF_014595995.2	86.6667	46.154	Actinomyces	respiraculi
GCF_014892695.1	86.6667	46.154	Aeromonas	simiae
GCF_015710995.1	86.6667	46.154	Streptomyces	gardneri
GCF_016576965.1	86.6667	46.154	Acinetobacter	bereziniae
GCF_017487345.1	86.6667	46.154	Brevundimonas	pondensis
GCF_018324105.1	86.6667	46.154	Acinetobacter	bouvetii
GCF_018409485.1	86.6667	46.154	Acinetobacter	variabilis
GCF_018968685.1	86.6667	46.154	Campylobacter	novaezeelandiae
GCF_019923565.1	86.6667	46.154	Candidatus	Schneideria
GCF_020149575.1	86.6667	46.154	Aeromonas	rivuli
GCF_020181435.1	86.6667	46.154	Anaerostipes	caccae
GCF_021065005.1	86.6667	46.154	Candidatus	Gromoviella
GCF_028355655.1	86.6667	46.154	Aeromonas	salmonicida
GCF_029223885.1	86.6667	46.154	Rhizobium	gei
GCF_029457395.1	86.6667	46.154	Pseudomonas	nitroreducens
GCF_030408575.1	86.6667	46.154	Corynebacterium	auris
GCF_900186985.1	86.6667	46.154	Staphylococcus	piscifermentans
GCF_900187165.1	86.6667	46.154	Clostridium	cochlearium
GCF_900478035.1	86.6667	46.154	Corynebacterium	renale
GCF_900636505.1	86.6667	46.154	Streptococcus	australis
GCF_900636915.1	86.6667	46.154	Aggregatibacter	aphrophilus
GCF_900637025.1	86.6667	46.154	Streptococcus	oralis
GCF_000018045.1	73.3333	45.455	Citrobacter	koseri
GCF_000219355.1	73.3333	45.455	Candidatus	Midichloria
GCF_001277995.1	73.3333	45.455	Corynebacterium	deserti
GCF_018223745.1	73.3333	45.455	Clostridium	beijerinckii
GCF_024666385.1	73.3333	45.455	Streptomyces	yangpuensis
GCF_900637555.1	73.3333	45.455	Lautropia	mirabilis
GCF_902860225.1	73.3333	45.455	Candidatus	Azoamicus
GCF_007990635.1	133.333	45	Leptotrichia	hongkongensis
GCF_020162295.1	133.333	45	Alysiella	filiformis
GCF_000022085.1	93.3333	42.857	Methylobacterium	nodulans
GCF_000026205.1	93.3333	42.857	Candidatus	Phytoplasma
GCF_000231405.2	93.3333	42.857	Desulfitobacterium	metallireducens
GCF_000242335.1	93.3333	42.857	Prevotella	dentalis
GCF_000513475.1	93.3333	42.857	Candidatus	Babela
GCF_001025155.1	93.3333	42.857	Bifidobacterium	angulatum
GCF_001660045.1	93.3333	42.857	Streptomyces	parvulus
GCF_001678905.1	93.3333	42.857	Dermabacter	vaginalis
GCF_001693335.1	93.3333	42.857	Helicobacter	enhydrae
GCF_001702215.1	93.3333	42.857	Pediococcus	claussenii
GCF_002216815.1	93.3333	42.857	Candidatus	Liberibacter
GCF_002302475.1	93.3333	42.857	Capnocytophaga	cynodegmi
GCF_002393505.1	93.3333	42.857	Providencia	alcalifaciens
GCF_002736065.1	93.3333	42.857	Pseudomonas	mosselii
GCF_002736145.1	93.3333	42.857	Collinsella	aerofaciens
GCF_002741055.1	93.3333	42.857	Paenibacillus	ihbetae
GCF_002813775.1	93.3333	42.857	Candidatus	Thiodictyon
GCF_002951835.1	93.3333	42.857	Simonsiella	muelleri
GCF_005886075.1	93.3333	42.857	Lactobacillus	paragasseri
GCF_009739905.1	93.3333	42.857	Streptomyces	ficellus
GCF_009914055.1	93.3333	42.857	Mixta	intestinalis
GCF_010669205.1	93.3333	42.857	Blautia	producta
GCF_011040435.1	93.3333	42.857	Pseudomonas	psychrophila
GCF_012676905.1	93.3333	42.857	Paenibacillus	albicereus
GCF_014489635.1	93.3333	42.857	Streptomyces	roseirectus
GCF_014621655.1	93.3333	42.857	Empedobacter	stercoris
GCF_017488845.2	93.3333	42.857	Ensifer	canadensis
GCF_017821535.1	93.3333	42.857	Helicobacter	pylori
GCF_018388425.1	93.3333	42.857	Nocardioides	faecalis
GCF_019599145.1	93.3333	42.857	Streptomyces	akebiae
GCF_019933235.1	93.3333	42.857	Streptomyces	angustmyceticus
GCF_022870905.1	93.3333	42.857	Neisseria	arctica
GCF_023520795.1	93.3333	42.857	Corynebacterium	accolens
GCF_023923245.1	93.3333	42.857	Streptomyces	phaeoluteigriseus
GCF_025272815.1	93.3333	42.857	Staphylococcus	capitis
GCF_027359925.1	93.3333	42.857	Hymenobacter	canadensis
GCF_030291795.1	93.3333	42.857	Streptomyces	antimycoticus
GCF_030406165.1	93.3333	42.857	Enterobacter	pseudoroggenkampii
GCF_030408795.1	93.3333	42.857	Corynebacterium	hansenii
GCF_900186885.1	93.3333	42.857	Veillonella	parvula
GCF_900637055.1	93.3333	42.857	Brevibacillus	brevis
GCF_900637575.1	93.3333	42.857	Slackia	heliotrinireducens
GCF_905331265.2	93.3333	42.857	Enterobacter	cloacae
GCF_003072465.1	80	41.667	Candidatus	Kinetoplastibacterium
GCF_003999355.1	80	41.667	Lactobacillus	amylolyticus
GCF_007954605.1	80	41.667	Leuconostoc	lactis
GCF_014268755.2	80	41.667	Pseudomonas	vanderleydeniana
GCF_018255875.1	80	41.667	Streptomyces	lavendulae
GCF_000006605.1	100	40	Corynebacterium	jeikeium
GCF_000224985.1	100	40	Ligilactobacillus	ruminis
GCF_000340905.1	100	40	Candidatus	Kinetoplastibacterium
GCF_000468955.1	100	40	Lactococcus	cremoris
GCF_001558775.1	100	40	Staphylococcus	lugdunensis
GCF_001642085.1	100	40	Streptococcus	pantholopis
GCF_002021945.1	100	40	Campylobacter	pinnipediorum
GCF_003086355.1	100	40	Streptococcus	chenjunshii
GCF_003172975.1	100	40	Streptococcus	sobrinus
GCF_004771075.1	100	40	Weissella	confusa
GCF_007000325.2	100	40	Rhizobium	rhododendri
GCF_015265475.1	100	40	Candidatus	Sulfurimonas
GCF_015711475.1	100	40	Actinomyces	trachealis
GCF_016126715.1	66.6667	40	Staphylococcus	pseudintermedius
GCF_016647595.1	100	40	Lactobacillus	ultunensis
GCF_020138775.1	66.6667	40	Clostridium	perfringens
GCF_020541305.1	66.6667	40	Candidatus	Vallotia
GCF_020866845.1	100	40	Sphingomonas	radiodurans
GCF_023498005.1	100	40	Streptomyces	durmitorensis
GCF_028607085.1	100	40	Sphingomonas	naphthae
GCF_030520105.1	100	40	Candidatus	Fervidibacter
GCF_000023125.1	86.6667	38.462	Dyadobacter	fermentans
GCF_001412635.1	86.6667	38.462	Streptococcus	anginosus
GCF_001761545.1	86.6667	38.462	Weissella	soli
GCF_004296535.1	86.6667	38.462	endosymbiont	of
GCF_008369725.1	86.6667	38.462	Paenibacillus	antarcticus
GCF_016628735.2	86.6667	38.462	Corynebacterium	macginleyi
GCF_020541885.1	86.6667	38.462	Bifidobacterium	pseudocatenulatum
GCF_000016545.1	93.3333	35.714	Caldicellulosiruptor	saccharolyticus
GCF_018024475.1	93.3333	35.714	Candidatus	Phytoplasma
GCF_021057185.1	93.3333	35.714	Candidatus	Absconditicoccus
GCF_000023285.1	0	0	Capnocytophaga	ochracea
GCF_000190595.1	0	0	Cellulophaga	lytica
GCF_000215085.1	0	0	Desulforamulus	ruminis
GCF_000259275.1	0	0	Helicobacter	cetorum
GCF_000298875.1	0	0	Leuconostoc	gelidum
GCF_000340825.1	0	0	Candidatus	Kinetoplastibacterium
GCF_000404185.1	0	0	Corynebacterium	glutamicum
GCF_000582535.1	0	0	Candidatus	Hepatoplasma
GCF_000961095.1	0	0	Paenibacillus	beijingensis
GCF_001050115.1	0	0	Bacillus	smithii
GCF_001296145.1	0	0	Fusobacterium	animalis
GCF_001455085.1	0	0	Fusobacterium	hwasookii
GCF_001687475.2	0	0	Campylobacter	hepaticus
GCF_001708305.1	0	0	Streptococcus	himalayensis
GCF_001941465.1	0	0	Corynebacterium	flavescens
GCF_002101335.1	0	0	Staphylococcus	lutrae
GCF_002127965.1	0	0	Oxalobacter	formigenes
GCF_002128305.1	0	0	Streptomyces	marincola
GCF_002192415.1	0	0	Paenibacillus	donghaensis
GCF_002209445.1	0	0	Capnocytophaga	endodontalis
GCF_002278015.2	0	0	Enterococcus	hirae
GCF_002302635.1	0	0	Capnocytophaga	stomatis
GCF_002777255.1	0	0	Candidatus	Formimonas
GCF_003012915.1	0	0	Staphylococcus	felis
GCF_003015145.1	0	0	Candidatus	Phycorickettsia
GCF_003019675.1	0	0	Fusobacterium	ulcerans
GCF_003391135.1	0	0	Streptomyces	olivoreticuli
GCF_003609975.1	0	0	Streptococcus	ruminantium
GCF_003718735.1	0	0	Staphylococcus	debuckii
GCF_003945345.1	0	0	Paenibacillus	baekrokdamisoli
GCF_003955715.1	0	0	Streptomyces	aquilus
GCF_003963535.1	0	0	Streptomyces	cyaneochromogenes
GCF_003963555.1	0	0	Streptococcus	periodonticum
GCF_003991135.1	0	0	Anoxybacter	fermentans
GCF_003991425.1	0	0	Paenibacillus	lutimineralis
GCF_004015185.1	0	0	Clostridium	manihotivorum
GCF_006337085.1	0	0	Sutterella	faecalis
GCF_007856155.1	0	0	Streptomyces	qinzhouensis
GCF_008245045.1	0	0	Campylobacter	volucris
GCF_008704445.1	0	0	Streptomyces	prasinus
GCF_008704495.1	0	0	Streptomyces	kanamyceticus
GCF_008704855.1	0	0	Streptomyces	platensis
GCF_008705175.1	0	0	Clostridium	diolis
GCF_009299385.1	0	0	Streptomyces	cinereoruber
GCF_010450915.1	0	0	Paenibacillus	jilunlii
GCF_011466855.1	0	0	Staphylococcus	agnetis
GCF_012317185.1	0	0	Clostridium	innocuum
GCF_013372225.1	0	0	Campylobacter	ureolyticus
GCF_014058685.1	0	0	Lactobacillus	johnsonii
GCF_014303955.1	0	0	Caproicibacter	fermentans
GCF_014701095.1	0	0	Streptomyces	tuirus
GCF_016724785.1	0	0	Fusobacterium	canifelinum
GCF_019880305.1	0	0	Streptomyces	decoyicus
GCF_020042625.1	0	0	Enterobacter	bugandensis
GCF_020097615.1	0	0	Corynebacterium	falsenii
GCF_022699385.1	0	0	Streptomyces	tubbatahanensis
GCF_023380025.1	0	0	Sphingomonas	glaciei
GCF_025369935.1	0	0	Paenibacillus	andongensis
GCF_026153355.1	0	0	Streptomyces	endophytica
GCF_029011865.1	0	0	Streptomyces	yunnanensis
GCF_029958885.1	0	0	Bacillus	stercoris
GCF_030294945.1	0	0	Streptomyces	graminofaciens
GCF_030344935.1	0	0	Algibacter	luteus
GCF_900187085.1	0	0	Streptococcus	merionis
GCF_900187295.1	0	0	Corynebacterium	cystitidis
GCF_900187315.1	0	0	Listeria	welshimeri
GCF_900474605.1	0	0	Enterococcus	cecorum
GCF_900537995.1	0	0	Roseburia	intestinalis
GCF_940677205.1	0	0	Clostridium	colinum
